# Exploring SNP Filtering Strategies: The Influence of Strict vs Soft Core

**DOI:** 10.1101/2024.08.26.609800

**Authors:** Mona L. Taouk, Leo A. Featherstone, George Taiaroa, Torsten Seemann, Danielle J. Ingle, Timothy P. Stinear, Ryan R. Wick

**Affiliations:** Department of Infectious Diseases, The University of Melbourne at the Peter Doherty Institute for Infection and Immunity, Melbourne, Victoria, Australia; Department of Microbiology and Immunology, The University of Melbourne at the Peter Doherty Institute for Infection and Immunity, Melbourne, Victoria, Australia; Macroevolution and Macroecology Group, Research, School of Biology, Australian National University, Canberra, ACT, Australia; Centre for Pathogen Genomics, The University of Melbourne, Melbourne, Victoria, Australia

## Abstract

Phylogenetic analyses are crucial for understanding microbial evolution and infectious disease transmission. Bacterial phylogenies are often inferred from single nucleotide polymorphism (SNP) alignments, with SNPs as the fundamental signal within these data. SNP alignments can be reduced to a ‘strict core’ by removing those sites which do not have data present in every sample. However, as sample size and genome diversity increase, a strict core can shrink markedly, discarding potentially informative data. Here, we propose and provide evidence to support the use of a ‘soft core’ that tolerates some missing data, preserving more information for phylogenetic analysis. Using large datasets of *Neisseria gonorrhoeae* and *Salmonella enterica* serovar Typhi, we assess different core thresholds. Our results show that strict cores can drastically reduce informative sites compared to soft cores. In a 10,000-genome alignment of *Salmonella enterica* serovar Typhi, a 95% soft core yielded 10 times more informative sites than a 100% strict core. Similar patterns were observed in *Neisseria gonorrhoeae*. We further evaluated the accuracy of phylogenies built from strict and soft-core alignments using datasets with strong temporal signals. Soft-core alignments generally outperformed strict cores in producing trees displaying clock-like behaviour; for instance, the *Neisseria gonorrhoeae* 95% soft core phylogeny had a root-to-tip regression *R^2^* of 0.50 compared to 0.21 for the strict-core phylogeny. This study suggests that soft-core strategies are preferable for large, diverse microbial datasets. To facilitate this, we developed *Core-SNP-filter* (github.com/rrwick/Core-SNP-filter), an open-source software tool for generating soft-core alignments from whole-genome alignments based on user-defined thresholds.

**IMPACT STATEMENT:** This study addresses a major limitation in modern bacterial genomics – the significant data loss observed in large datasets for phylogenetic analyses, often due to strict-core SNP alignment approaches. As bacterial genome sequence datasets grow and diversity increases, a strict-core approach can greatly reduce the number of informative sites, compromising phylogenetic resolution. Our research highlights the advantages of soft-core alignment methods which tolerate some missing data and retain more genetic information. To streamline the processing of alignments, we developed *Core-SNP-filter* (github.com/rrwick/Core-SNP-filter), a publicly available resource-efficient tool that filters alignments to informative and core sites.

**DATA SUMMARY:** All genomic sequence reads used in this study were already publicly available and accessions can be found in Supplementary Dataset 1. Supplementary methods and all code can be found in the accompanying GitHub repository: (github.com/mtaouk/Core-SNP-filter-methods).

## Supplementary Dataset 1 for "Exploring SNP Filtering Strategies: The Influence of Strict vs Soft Core" (part 1 of 2)

### Sheet: N. gonorrhoeae (large dataset)
Sample accession	Run accession	Project accession	Collection label	Country of origin	Collection year
SAMEA5608213	ERR3325187	PRJEB32435	alfsnes2020	Norway	2016
SAMEA5608214	ERR3325188	PRJEB32435	alfsnes2020	Norway	2016
SAMEA5608216	ERR3325190	PRJEB32435	alfsnes2020	Norway	2016
SAMEA5608217	ERR3325191	PRJEB32435	alfsnes2020	Norway	2016
SAMEA5608218	ERR3325192	PRJEB32435	alfsnes2020	Norway	2016
SAMEA5608219	ERR3325193	PRJEB32435	alfsnes2020	Norway	2016
SAMEA5608220	ERR3325194	PRJEB32435	alfsnes2020	Norway	2016
SAMEA5608221	ERR3325195	PRJEB32435	alfsnes2020	Norway	2016
SAMEA5608222	ERR3325196	PRJEB32435	alfsnes2020	Norway	2016
SAMEA5608223	ERR3325197	PRJEB32435	alfsnes2020	Norway	2016
SAMEA5608224	ERR3325198	PRJEB32435	alfsnes2020	Norway	2016
SAMEA5608225	ERR3325199	PRJEB32435	alfsnes2020	Norway	2016
SAMEA5608226	ERR3325200	PRJEB32435	alfsnes2020	Norway	2016
SAMEA5608229	ERR3325203	PRJEB32435	alfsnes2020	Norway	2016
SAMEA5608230	ERR3325204	PRJEB32435	alfsnes2020	Norway	2016
SAMEA5608231	ERR3325205	PRJEB32435	alfsnes2020	Norway	2016
SAMEA5608232	ERR3325206	PRJEB32435	alfsnes2020	Norway	2016
SAMEA5608233	ERR3325207	PRJEB32435	alfsnes2020	Norway	2016
SAMEA5608234	ERR3325208	PRJEB32435	alfsnes2020	Norway	2016
SAMEA5608235	ERR3325209	PRJEB32435	alfsnes2020	Norway	2016
SAMEA5608236	ERR3325210	PRJEB32435	alfsnes2020	Norway	2016
SAMEA5608237	ERR3325211	PRJEB32435	alfsnes2020	Norway	2016
SAMEA5608238	ERR3325212	PRJEB32435	alfsnes2020	Norway	2016
SAMEA5608239	ERR3325213	PRJEB32435	alfsnes2020	Norway	2016
SAMEA5608240	ERR3325214	PRJEB32435	alfsnes2020	Norway	2016
SAMEA5608242	ERR3325216	PRJEB32435	alfsnes2020	Norway	2016
SAMEA5608243	ERR3325217	PRJEB32435	alfsnes2020	Norway	2016
SAMEA5608244	ERR3325218	PRJEB32435	alfsnes2020	Norway	2016
SAMEA5608245	ERR3325219	PRJEB32435	alfsnes2020	Norway	2016
SAMEA5608246	ERR3325220	PRJEB32435	alfsnes2020	Norway	2016
SAMEA5608247	ERR3325221	PRJEB32435	alfsnes2020	Norway	2016
SAMEA5608248	ERR3325222	PRJEB32435	alfsnes2020	Norway	2016
SAMEA5608249	ERR3325223	PRJEB32435	alfsnes2020	Norway	2016
SAMEA5608250	ERR3325224	PRJEB32435	alfsnes2020	Norway	2016
SAMEA5608251	ERR3325225	PRJEB32435	alfsnes2020	Norway	2016
SAMEA5608252	ERR3325226	PRJEB32435	alfsnes2020	Norway	2016
SAMEA5608253	ERR3325227	PRJEB32435	alfsnes2020	Norway	2016
SAMEA5608254	ERR3325228	PRJEB32435	alfsnes2020	Norway	2016
SAMEA5608256	ERR3325230	PRJEB32435	alfsnes2020	Norway	2016
SAMEA5608258	ERR3325232	PRJEB32435	alfsnes2020	Norway	2016
SAMEA5608259	ERR3325233	PRJEB32435	alfsnes2020	Norway	2016
SAMEA5608260	ERR3325234	PRJEB32435	alfsnes2020	Norway	2016
SAMEA5608262	ERR3325236	PRJEB32435	alfsnes2020	Norway	2016
SAMEA5608264	ERR3325238	PRJEB32435	alfsnes2020	Norway	2016
SAMEA5608265	ERR3325239	PRJEB32435	alfsnes2020	Norway	2016
SAMEA5608266	ERR3325240	PRJEB32435	alfsnes2020	Norway	2016
SAMEA5608267	ERR3325241	PRJEB32435	alfsnes2020	Norway	2016
SAMEA5608270	ERR3325244	PRJEB32435	alfsnes2020	Norway	2016
SAMEA5608271	ERR3325245	PRJEB32435	alfsnes2020	Norway	2016
SAMEA5608275	ERR3325249	PRJEB32435	alfsnes2020	Norway	2016
SAMEA5608276	ERR3325250	PRJEB32435	alfsnes2020	Norway	2016
SAMEA5608277	ERR3325251	PRJEB32435	alfsnes2020	Norway	2016
SAMEA5608278	ERR3325252	PRJEB32435	alfsnes2020	Norway	2016
SAMEA5608279	ERR3325253	PRJEB32435	alfsnes2020	Norway	2016
SAMEA5608281	ERR3325255	PRJEB32435	alfsnes2020	Norway	2016
SAMEA5608282	ERR3325256	PRJEB32435	alfsnes2020	Norway	2016
SAMEA5608283	ERR3325257	PRJEB32435	alfsnes2020	Norway	2016
SAMEA5608286	ERR3325260	PRJEB32435	alfsnes2020	Norway	2016
SAMEA5608287	ERR3325261	PRJEB32435	alfsnes2020	Norway	2016
SAMEA5608290	ERR3325264	PRJEB32435	alfsnes2020	Norway	2016
SAMEA5608291	ERR3325265	PRJEB32435	alfsnes2020	Norway	2016
SAMEA5608292	ERR3325266	PRJEB32435	alfsnes2020	Norway	2016
SAMEA5608293	ERR3325267	PRJEB32435	alfsnes2020	Norway	2016
SAMEA5608294	ERR3325268	PRJEB32435	alfsnes2020	Norway	2016
SAMEA5608295	ERR3325269	PRJEB32435	alfsnes2020	Norway	2016
SAMEA5608296	ERR3325270	PRJEB32435	alfsnes2020	Norway	2016
SAMEA5608297	ERR3325271	PRJEB32435	alfsnes2020	Norway	2016
SAMEA5608298	ERR3325272	PRJEB32435	alfsnes2020	Norway	2016
SAMEA5608299	ERR3325273	PRJEB32435	alfsnes2020	Norway	2016
SAMEA5608300	ERR3325274	PRJEB32435	alfsnes2020	Norway	2016
SAMEA5608302	ERR3325276	PRJEB32435	alfsnes2020	Norway	2016
SAMEA5608303	ERR3325277	PRJEB32435	alfsnes2020	Norway	2016
SAMEA5608304	ERR3325278	PRJEB32435	alfsnes2020	Norway	2016
SAMEA5608305	ERR3325279	PRJEB32435	alfsnes2020	Norway	2016
SAMEA5608306	ERR3325280	PRJEB32435	alfsnes2020	Norway	2016
SAMEA5608307	ERR3325281	PRJEB32435	alfsnes2020	Norway	2016
SAMEA5608310	ERR3325284	PRJEB32435	alfsnes2020	Norway	2016
SAMEA5608313	ERR3325287	PRJEB32435	alfsnes2020	Norway	2016
SAMEA5608315	ERR3325289	PRJEB32435	alfsnes2020	Norway	2016
SAMEA5608316	ERR3325290	PRJEB32435	alfsnes2020	Norway	2016
SAMEA5608318	ERR3325292	PRJEB32435	alfsnes2020	Norway	2016
SAMEA5608319	ERR3325293	PRJEB32435	alfsnes2020	Norway	2016
SAMEA5608321	ERR3325295	PRJEB32435	alfsnes2020	Norway	2016
SAMEA5608323	ERR3325297	PRJEB32435	alfsnes2020	Norway	2016
SAMEA5608326	ERR3325300	PRJEB32435	alfsnes2020	Norway	2016
SAMEA5608327	ERR3325301	PRJEB32435	alfsnes2020	Norway	2016
SAMEA5608328	ERR3325302	PRJEB32435	alfsnes2020	Norway	2016
SAMEA5608330	ERR3325304	PRJEB32435	alfsnes2020	Norway	2016
SAMEA5608331	ERR3325305	PRJEB32435	alfsnes2020	Norway	2016
SAMEA5608332	ERR3325306	PRJEB32435	alfsnes2020	Norway	2016
SAMEA5608333	ERR3325307	PRJEB32435	alfsnes2020	Norway	2016
SAMEA5608339	ERR3325313	PRJEB32435	alfsnes2020	Norway	2016
SAMEA5608342	ERR3325316	PRJEB32435	alfsnes2020	Norway	2016
SAMEA5608344	ERR3325318	PRJEB32435	alfsnes2020	Norway	2016
SAMEA5608345	ERR3325319	PRJEB32435	alfsnes2020	Norway	2016
SAMEA5608346	ERR3325320	PRJEB32435	alfsnes2020	Norway	2016
SAMEA5608347	ERR3325321	PRJEB32435	alfsnes2020	Norway	2016
SAMEA5608348	ERR3325322	PRJEB32435	alfsnes2020	Norway	2016
SAMEA5608349	ERR3325323	PRJEB32435	alfsnes2020	Norway	2016
SAMEA5608350	ERR3325324	PRJEB32435	alfsnes2020	Norway	2016
SAMEA5608351	ERR3325325	PRJEB32435	alfsnes2020	Norway	2016
SAMEA5608352	ERR3325326	PRJEB32435	alfsnes2020	Norway	2016
SAMEA5608353	ERR3325327	PRJEB32435	alfsnes2020	Norway	2016
SAMEA5608354	ERR3325328	PRJEB32435	alfsnes2020	Norway	2016
SAMEA5608355	ERR3325329	PRJEB32435	alfsnes2020	Norway	2016
SAMEA5608356	ERR3325330	PRJEB32435	alfsnes2020	Norway	2016
SAMEA5608357	ERR3325331	PRJEB32435	alfsnes2020	Norway	2016
SAMEA5608358	ERR3325332	PRJEB32435	alfsnes2020	Norway	2016
SAMEA5608359	ERR3325333	PRJEB32435	alfsnes2020	Norway	2016
SAMEA5608360	ERR3325334	PRJEB32435	alfsnes2020	Norway	2016
SAMEA5608361	ERR3325335	PRJEB32435	alfsnes2020	Norway	2016
SAMEA5608362	ERR3325336	PRJEB32435	alfsnes2020	Norway	2016
SAMEA5608365	ERR3325339	PRJEB32435	alfsnes2020	Norway	2016
SAMEA5608367	ERR3325341	PRJEB32435	alfsnes2020	Norway	2016
SAMEA5608368	ERR3325342	PRJEB32435	alfsnes2020	Norway	2016
SAMEA5608369	ERR3325343	PRJEB32435	alfsnes2020	Norway	2016
SAMEA5608370	ERR3325344	PRJEB32435	alfsnes2020	Norway	2016
SAMEA5608371	ERR3325345	PRJEB32435	alfsnes2020	Norway	2016
SAMEA5608372	ERR3325346	PRJEB32435	alfsnes2020	Norway	2016
SAMEA5608373	ERR3325347	PRJEB32435	alfsnes2020	Norway	2016
SAMEA5608374	ERR3325348	PRJEB32435	alfsnes2020	Norway	2016
SAMEA5608377	ERR3325351	PRJEB32435	alfsnes2020	Norway	2016
SAMEA5608378	ERR3325352	PRJEB32435	alfsnes2020	Norway	2016
SAMEA5608379	ERR3325353	PRJEB32435	alfsnes2020	Norway	2016
SAMEA5608380	ERR3325354	PRJEB32435	alfsnes2020	Norway	2016
SAMEA5608381	ERR3325355	PRJEB32435	alfsnes2020	Norway	2016
SAMEA5608383	ERR3325357	PRJEB32435	alfsnes2020	Norway	2016
SAMEA5608384	ERR3325358	PRJEB32435	alfsnes2020	Norway	2016
SAMEA5608385	ERR3325359	PRJEB32435	alfsnes2020	Norway	2016
SAMEA5608386	ERR3325360	PRJEB32435	alfsnes2020	Norway	2016
SAMEA5608388	ERR3325362	PRJEB32435	alfsnes2020	Norway	2016
SAMEA5608389	ERR3325363	PRJEB32435	alfsnes2020	Norway	2016
SAMEA5608390	ERR3325364	PRJEB32435	alfsnes2020	Norway	2016
SAMEA5608391	ERR3325365	PRJEB32435	alfsnes2020	Norway	2016
SAMEA5608392	ERR3325366	PRJEB32435	alfsnes2020	Norway	2016
SAMEA5608393	ERR3325367	PRJEB32435	alfsnes2020	Norway	2016
SAMEA5608394	ERR3325368	PRJEB32435	alfsnes2020	Norway	2016
SAMEA5608396	ERR3325370	PRJEB32435	alfsnes2020	Norway	2016
SAMEA5608397	ERR3325371	PRJEB32435	alfsnes2020	Norway	2016
SAMEA5608398	ERR3325372	PRJEB32435	alfsnes2020	Norway	2016
SAMEA5608399	ERR3325373	PRJEB32435	alfsnes2020	Norway	2016
SAMEA5608400	ERR3325374	PRJEB32435	alfsnes2020	Norway	2016
SAMEA5608401	ERR3325375	PRJEB32435	alfsnes2020	Norway	2016
SAMEA5608402	ERR3325376	PRJEB32435	alfsnes2020	Norway	2016
SAMEA5608403	ERR3325377	PRJEB32435	alfsnes2020	Norway	2016
SAMEA5608404	ERR3325378	PRJEB32435	alfsnes2020	Norway	2016
SAMEA5608405	ERR3325379	PRJEB32435	alfsnes2020	Norway	2016
SAMEA5608406	ERR3325380	PRJEB32435	alfsnes2020	Norway	2016
SAMEA5608407	ERR3325381	PRJEB32435	alfsnes2020	Norway	2016
SAMEA5608408	ERR3325382	PRJEB32435	alfsnes2020	Norway	2016
SAMEA5608409	ERR3325383	PRJEB32435	alfsnes2020	Norway	2016
SAMEA5608410	ERR3325384	PRJEB32435	alfsnes2020	Norway	2016
SAMEA5608411	ERR3325385	PRJEB32435	alfsnes2020	Norway	2016
SAMEA5608412	ERR3325386	PRJEB32435	alfsnes2020	Norway	2016
SAMEA5608413	ERR3325387	PRJEB32435	alfsnes2020	Norway	2016
SAMEA5608414	ERR3325388	PRJEB32435	alfsnes2020	Norway	2016
SAMEA5608416	ERR3325390	PRJEB32435	alfsnes2020	Norway	2016
SAMEA5608417	ERR3325391	PRJEB32435	alfsnes2020	Norway	2016
SAMEA5608418	ERR3325392	PRJEB32435	alfsnes2020	Norway	2016
SAMEA5608419	ERR3325393	PRJEB32435	alfsnes2020	Norway	2016
SAMEA5608421	ERR3325395	PRJEB32435	alfsnes2020	Norway	2016
SAMEA5608422	ERR3325396	PRJEB32435	alfsnes2020	Norway	2016
SAMEA5608423	ERR3325397	PRJEB32435	alfsnes2020	Norway	2016
SAMEA5608424	ERR3325398	PRJEB32435	alfsnes2020	Norway	2016
SAMEA5608425	ERR3325399	PRJEB32435	alfsnes2020	Norway	2016
SAMEA5608426	ERR3325400	PRJEB32435	alfsnes2020	Norway	2016
SAMEA5608427	ERR3325401	PRJEB32435	alfsnes2020	Norway	2016
SAMEA5608428	ERR3325402	PRJEB32435	alfsnes2020	Norway	2016
SAMEA5608429	ERR3325403	PRJEB32435	alfsnes2020	Norway	2016
SAMEA5608430	ERR3325404	PRJEB32435	alfsnes2020	Norway	2016
SAMEA5608431	ERR3325405	PRJEB32435	alfsnes2020	Norway	2016
SAMEA5608432	ERR3325406	PRJEB32435	alfsnes2020	Norway	2016
SAMEA5608433	ERR3325407	PRJEB32435	alfsnes2020	Norway	2016
SAMEA5608434	ERR3325408	PRJEB32435	alfsnes2020	Norway	2016
SAMEA5608435	ERR3325409	PRJEB32435	alfsnes2020	Norway	2016
SAMEA5608436	ERR3325410	PRJEB32435	alfsnes2020	Norway	2016
SAMEA5608437	ERR3325411	PRJEB32435	alfsnes2020	Norway	2016
SAMEA5608438	ERR3325412	PRJEB32435	alfsnes2020	Norway	2016
SAMEA5608439	ERR3325413	PRJEB32435	alfsnes2020	Norway	2016
SAMEA5608440	ERR3325414	PRJEB32435	alfsnes2020	Norway	2016
SAMEA5608441	ERR3325415	PRJEB32435	alfsnes2020	Norway	2016
SAMEA5608442	ERR3325416	PRJEB32435	alfsnes2020	Norway	2016
SAMEA5608443	ERR3325417	PRJEB32435	alfsnes2020	Norway	2016
SAMEA5608444	ERR3325418	PRJEB32435	alfsnes2020	Norway	2016
SAMEA5608445	ERR3325419	PRJEB32435	alfsnes2020	Norway	2016
SAMEA5608446	ERR3325420	PRJEB32435	alfsnes2020	Norway	2016
SAMEA5608447	ERR3325421	PRJEB32435	alfsnes2020	Norway	2016
SAMEA5608448	ERR3325422	PRJEB32435	alfsnes2020	Norway	2016
SAMEA5608449	ERR3325423	PRJEB32435	alfsnes2020	Norway	2016
SAMEA5608450	ERR3325424	PRJEB32435	alfsnes2020	Norway	2016
SAMEA5608451	ERR3325425	PRJEB32435	alfsnes2020	Norway	2016
SAMEA5608452	ERR3325426	PRJEB32435	alfsnes2020	Norway	2016
SAMEA5608453	ERR3325427	PRJEB32435	alfsnes2020	Norway	2016
SAMEA5608454	ERR3325428	PRJEB32435	alfsnes2020	Norway	2016
SAMEA5608455	ERR3325429	PRJEB32435	alfsnes2020	Norway	2016
SAMEA5608456	ERR3325430	PRJEB32435	alfsnes2020	Norway	2016
SAMEA5608457	ERR3325431	PRJEB32435	alfsnes2020	Norway	2016
SAMEA5608458	ERR3325432	PRJEB32435	alfsnes2020	Norway	2016
SAMEA5608459	ERR3325433	PRJEB32435	alfsnes2020	Norway	2016
SAMEA5608460	ERR3325434	PRJEB32435	alfsnes2020	Norway	2016
SAMEA5608462	ERR3325436	PRJEB32435	alfsnes2020	Norway	2016
SAMEA5608463	ERR3325437	PRJEB32435	alfsnes2020	Norway	2016
SAMEA5608464	ERR3325438	PRJEB32435	alfsnes2020	Norway	2016
SAMEA5608467	ERR3325441	PRJEB32435	alfsnes2020	Norway	2016
SAMEA5608468	ERR3325442	PRJEB32435	alfsnes2020	Norway	2016
SAMEA5608469	ERR3325443	PRJEB32435	alfsnes2020	Norway	2016
SAMEA5608470	ERR3325444	PRJEB32435	alfsnes2020	Norway	2016
SAMEA5608471	ERR3325445	PRJEB32435	alfsnes2020	Norway	2016
SAMEA5608472	ERR3325446	PRJEB32435	alfsnes2020	Norway	2016
SAMEA5608473	ERR3325447	PRJEB32435	alfsnes2020	Norway	2016
SAMEA5608474	ERR3325448	PRJEB32435	alfsnes2020	Norway	2016
SAMEA5608475	ERR3325449	PRJEB32435	alfsnes2020	Norway	2016
SAMEA5608476	ERR3325450	PRJEB32435	alfsnes2020	Norway	2016
SAMEA5608478	ERR3325452	PRJEB32435	alfsnes2020	Norway	2016
SAMEA5608479	ERR3325453	PRJEB32435	alfsnes2020	Norway	2016
SAMEA5608480	ERR3325454	PRJEB32435	alfsnes2020	Norway	2016
SAMEA5608481	ERR3325455	PRJEB32435	alfsnes2020	Norway	2016
SAMEA5608484	ERR3325458	PRJEB32435	alfsnes2020	Norway	2016
SAMEA5608486	ERR3325460	PRJEB32435	alfsnes2020	Norway	2016
SAMEA5608488	ERR3325462	PRJEB32435	alfsnes2020	Norway	2016
SAMEA5608489	ERR3325463	PRJEB32435	alfsnes2020	Norway	2016
SAMEA5608490	ERR3325464	PRJEB32435	alfsnes2020	Norway	2016
SAMEA5608491	ERR3325465	PRJEB32435	alfsnes2020	Norway	2016
SAMEA5608492	ERR3325466	PRJEB32435	alfsnes2020	Norway	2016
SAMEA5608493	ERR3325467	PRJEB32435	alfsnes2020	Norway	2016
SAMEA5608494	ERR3325468	PRJEB32435	alfsnes2020	Norway	2016
SAMEA5608495	ERR3325469	PRJEB32435	alfsnes2020	Norway	2016
SAMEA5608497	ERR3325471	PRJEB32435	alfsnes2020	Norway	2016
SAMEA5608498	ERR3325472	PRJEB32435	alfsnes2020	Norway	2016
SAMEA5608499	ERR3325473	PRJEB32435	alfsnes2020	Norway	2016
SAMEA5608500	ERR3325474	PRJEB32435	alfsnes2020	Norway	2016
SAMEA5608501	ERR3325475	PRJEB32435	alfsnes2020	Norway	2016
SAMEA5608502	ERR3325476	PRJEB32435	alfsnes2020	Norway	2016
SAMEA5608504	ERR3325478	PRJEB32435	alfsnes2020	Norway	2016
SAMEA5608505	ERR3325479	PRJEB32435	alfsnes2020	Norway	2016
SAMEA5608506	ERR3325480	PRJEB32435	alfsnes2020	Norway	2016
SAMEA5608507	ERR3325481	PRJEB32435	alfsnes2020	Norway	2016
SAMEA5608508	ERR3325482	PRJEB32435	alfsnes2020	Norway	2016
SAMEA5608509	ERR3325483	PRJEB32435	alfsnes2020	Norway	2016
SAMEA5608510	ERR3325484	PRJEB32435	alfsnes2020	Norway	2016
SAMEA5608511	ERR3325485	PRJEB32435	alfsnes2020	Norway	2016
SAMEA5608512	ERR3325486	PRJEB32435	alfsnes2020	Norway	2016
SAMEA5608513	ERR3325487	PRJEB32435	alfsnes2020	Norway	2016
SAMEA5608514	ERR3325488	PRJEB32435	alfsnes2020	Norway	2016
SAMEA5608515	ERR3325489	PRJEB32435	alfsnes2020	Norway	2016
SAMEA5608516	ERR3325490	PRJEB32435	alfsnes2020	Norway	2016
SAMEA5608517	ERR3325491	PRJEB32435	alfsnes2020	Norway	2016
SAMEA5608518	ERR3325492	PRJEB32435	alfsnes2020	Norway	2016
SAMEA5608519	ERR3325493	PRJEB32435	alfsnes2020	Norway	2016
SAMEA5608520	ERR3325494	PRJEB32435	alfsnes2020	Norway	2016
SAMEA5608521	ERR3325495	PRJEB32435	alfsnes2020	Norway	2016
SAMEA5608522	ERR3325496	PRJEB32435	alfsnes2020	Norway	2016
SAMEA5608523	ERR3325497	PRJEB32435	alfsnes2020	Norway	2016
SAMEA5608524	ERR3325498	PRJEB32435	alfsnes2020	Norway	2016
SAMEA5608525	ERR3325499	PRJEB32435	alfsnes2020	Norway	2016
SAMEA5608526	ERR3325500	PRJEB32435	alfsnes2020	Norway	2016
SAMEA5608527	ERR3325501	PRJEB32435	alfsnes2020	Norway	2016
SAMEA5608528	ERR3325502	PRJEB32435	alfsnes2020	Norway	2016
SAMEA5608529	ERR3325503	PRJEB32435	alfsnes2020	Norway	2016
SAMEA5608530	ERR3325504	PRJEB32435	alfsnes2020	Norway	2016
SAMEA5608531	ERR3325505	PRJEB32435	alfsnes2020	Norway	2016
SAMEA5608532	ERR3325506	PRJEB32435	alfsnes2020	Norway	2016
SAMEA5608533	ERR3325507	PRJEB32435	alfsnes2020	Norway	2016
SAMEA5608535	ERR3325509	PRJEB32435	alfsnes2020	Norway	2016
SAMEA5608536	ERR3325510	PRJEB32435	alfsnes2020	Norway	2016
SAMEA5608537	ERR3325511	PRJEB32435	alfsnes2020	Norway	2016
SAMEA5608538	ERR3325512	PRJEB32435	alfsnes2020	Norway	2016
SAMEA5608539	ERR3325513	PRJEB32435	alfsnes2020	Norway	2016
SAMEA5608540	ERR3325514	PRJEB32435	alfsnes2020	Norway	2016
SAMEA5608545	ERR3325519	PRJEB32435	alfsnes2020	Norway	2016
SAMEA5608546	ERR3325520	PRJEB32435	alfsnes2020	Norway	2016
SAMEA5608547	ERR3325521	PRJEB32435	alfsnes2020	Norway	2016
SAMEA5608548	ERR3325522	PRJEB32435	alfsnes2020	Norway	2016
SAMEA5608550	ERR3325524	PRJEB32435	alfsnes2020	Norway	2016
SAMEA5608551	ERR3325525	PRJEB32435	alfsnes2020	Norway	2016
SAMEA5608552	ERR3325526	PRJEB32435	alfsnes2020	Norway	2016
SAMEA5608553	ERR3325527	PRJEB32435	alfsnes2020	Norway	2016
SAMEA5608554	ERR3325528	PRJEB32435	alfsnes2020	Norway	2016
SAMEA5608557	ERR3325531	PRJEB32435	alfsnes2020	Norway	2016
SAMEA5608558	ERR3325532	PRJEB32435	alfsnes2020	Norway	2016
SAMEA5608559	ERR3325533	PRJEB32435	alfsnes2020	Norway	2016
SAMEA5608560	ERR3325534	PRJEB32435	alfsnes2020	Norway	2016
SAMEA5608561	ERR3325535	PRJEB32435	alfsnes2020	Norway	2016
SAMEA5608562	ERR3325536	PRJEB32435	alfsnes2020	Norway	2016
SAMEA5608563	ERR3325537	PRJEB32435	alfsnes2020	Norway	2016
SAMEA5608564	ERR3325538	PRJEB32435	alfsnes2020	Norway	2016
SAMEA5608565	ERR3325539	PRJEB32435	alfsnes2020	Norway	2017
SAMEA5608566	ERR3325540	PRJEB32435	alfsnes2020	Norway	2017
SAMEA5608567	ERR3325541	PRJEB32435	alfsnes2020	Norway	2017
SAMEA5608568	ERR3325542	PRJEB32435	alfsnes2020	Norway	2017
SAMEA5608569	ERR3325543	PRJEB32435	alfsnes2020	Norway	2017
SAMEA5608570	ERR3325544	PRJEB32435	alfsnes2020	Norway	2017
SAMEA5608571	ERR3325545	PRJEB32435	alfsnes2020	Norway	2017
SAMEA5608572	ERR3325546	PRJEB32435	alfsnes2020	Norway	2017
SAMEA5608574	ERR3325548	PRJEB32435	alfsnes2020	Norway	2017
SAMEA5608577	ERR3325551	PRJEB32435	alfsnes2020	Norway	2017
SAMEA5608578	ERR3325552	PRJEB32435	alfsnes2020	Norway	2017
SAMEA5608579	ERR3325553	PRJEB32435	alfsnes2020	Norway	2017
SAMEA5608580	ERR3325554	PRJEB32435	alfsnes2020	Norway	2017
SAMEA5608582	ERR3325556	PRJEB32435	alfsnes2020	Norway	2017
SAMEA5608583	ERR3325557	PRJEB32435	alfsnes2020	Norway	2017
SAMEA5608584	ERR3325558	PRJEB32435	alfsnes2020	Norway	2017
SAMEA5608585	ERR3325559	PRJEB32435	alfsnes2020	Norway	2017
SAMEA5608586	ERR3325560	PRJEB32435	alfsnes2020	Norway	2017
SAMEA5608588	ERR3325562	PRJEB32435	alfsnes2020	Norway	2017
SAMEA5608589	ERR3325563	PRJEB32435	alfsnes2020	Norway	2017
SAMEA5608590	ERR3325564	PRJEB32435	alfsnes2020	Norway	2017
SAMEA5608591	ERR3325565	PRJEB32435	alfsnes2020	Norway	2017
SAMEA5608592	ERR3325566	PRJEB32435	alfsnes2020	Norway	2017
SAMEA5608593	ERR3325567	PRJEB32435	alfsnes2020	Norway	2017
SAMEA5608595	ERR3325569	PRJEB32435	alfsnes2020	Norway	2017
SAMEA5608596	ERR3325570	PRJEB32435	alfsnes2020	Norway	2017
SAMEA5608597	ERR3325571	PRJEB32435	alfsnes2020	Norway	2017
SAMEA5608600	ERR3325574	PRJEB32435	alfsnes2020	Norway	2017
SAMEA5608602	ERR3325576	PRJEB32435	alfsnes2020	Norway	2017
SAMEA5608603	ERR3325577	PRJEB32435	alfsnes2020	Norway	2017
SAMEA5608605	ERR3325579	PRJEB32435	alfsnes2020	Norway	2017
SAMEA5608607	ERR3325581	PRJEB32435	alfsnes2020	Norway	2017
SAMEA5608608	ERR3325582	PRJEB32435	alfsnes2020	Norway	2017
SAMEA5608609	ERR3325583	PRJEB32435	alfsnes2020	Norway	2017
SAMEA5608615	ERR3325589	PRJEB32435	alfsnes2020	Norway	2017
SAMEA5608616	ERR3325590	PRJEB32435	alfsnes2020	Norway	2017
SAMEA5608617	ERR3325591	PRJEB32435	alfsnes2020	Norway	2017
SAMEA5608618	ERR3325592	PRJEB32435	alfsnes2020	Norway	2017
SAMEA5608619	ERR3325593	PRJEB32435	alfsnes2020	Norway	2017
SAMEA5608620	ERR3325594	PRJEB32435	alfsnes2020	Norway	2017
SAMEA5608621	ERR3325595	PRJEB32435	alfsnes2020	Norway	2017
SAMEA5608622	ERR3325596	PRJEB32435	alfsnes2020	Norway	2017
SAMEA5608623	ERR3325597	PRJEB32435	alfsnes2020	Norway	2017
SAMEA5608624	ERR3325598	PRJEB32435	alfsnes2020	Norway	2017
SAMEA5608625	ERR3325599	PRJEB32435	alfsnes2020	Norway	2017
SAMEA5608626	ERR3325600	PRJEB32435	alfsnes2020	Norway	2017
SAMEA5608627	ERR3325601	PRJEB32435	alfsnes2020	Norway	2017
SAMEA5608628	ERR3325602	PRJEB32435	alfsnes2020	Norway	2017
SAMEA5608629	ERR3325603	PRJEB32435	alfsnes2020	Norway	2017
SAMEA5608630	ERR3325604	PRJEB32435	alfsnes2020	Norway	2017
SAMEA5608633	ERR3325607	PRJEB32435	alfsnes2020	Norway	2017
SAMEA5608634	ERR3325608	PRJEB32435	alfsnes2020	Norway	2017
SAMEA5608635	ERR3325609	PRJEB32435	alfsnes2020	Norway	2017
SAMEA5608636	ERR3325610	PRJEB32435	alfsnes2020	Norway	2017
SAMEA5608637	ERR3325611	PRJEB32435	alfsnes2020	Norway	2017
SAMEA5608638	ERR3325612	PRJEB32435	alfsnes2020	Norway	2017
SAMEA5608640	ERR3325614	PRJEB32435	alfsnes2020	Norway	2017
SAMEA5608641	ERR3325615	PRJEB32435	alfsnes2020	Norway	2017
SAMEA5608642	ERR3325616	PRJEB32435	alfsnes2020	Norway	2017
SAMEA5608643	ERR3325617	PRJEB32435	alfsnes2020	Norway	2017
SAMEA5608644	ERR3325618	PRJEB32435	alfsnes2020	Norway	2017
SAMEA5608645	ERR3325619	PRJEB32435	alfsnes2020	Norway	2017
SAMEA5608646	ERR3325620	PRJEB32435	alfsnes2020	Norway	2017
SAMEA5608647	ERR3325621	PRJEB32435	alfsnes2020	Norway	2017
SAMEA5608648	ERR3325622	PRJEB32435	alfsnes2020	Norway	2017
SAMEA5608649	ERR3325623	PRJEB32435	alfsnes2020	Norway	2017
SAMEA5608651	ERR3325625	PRJEB32435	alfsnes2020	Norway	2017
SAMEA5608652	ERR3325626	PRJEB32435	alfsnes2020	Norway	2017
SAMEA5608653	ERR3325627	PRJEB32435	alfsnes2020	Norway	2017
SAMEA5608654	ERR3325628	PRJEB32435	alfsnes2020	Norway	2017
SAMEA5608655	ERR3325629	PRJEB32435	alfsnes2020	Norway	2017
SAMEA5608656	ERR3325630	PRJEB32435	alfsnes2020	Norway	2017
SAMEA5608657	ERR3325631	PRJEB32435	alfsnes2020	Norway	2017
SAMEA5608658	ERR3325632	PRJEB32435	alfsnes2020	Norway	2017
SAMEA5608659	ERR3325633	PRJEB32435	alfsnes2020	Norway	2017
SAMEA5608661	ERR3325635	PRJEB32435	alfsnes2020	Norway	2017
SAMEA5608662	ERR3325636	PRJEB32435	alfsnes2020	Norway	2017
SAMEA5608663	ERR3325637	PRJEB32435	alfsnes2020	Norway	2017
SAMEA5608665	ERR3325639	PRJEB32435	alfsnes2020	Norway	2017
SAMEA5608666	ERR3325640	PRJEB32435	alfsnes2020	Norway	2017
SAMEA5608667	ERR3325641	PRJEB32435	alfsnes2020	Norway	2017
SAMEA5608668	ERR3325642	PRJEB32435	alfsnes2020	Norway	2017
SAMEA5608669	ERR3325643	PRJEB32435	alfsnes2020	Norway	2017
SAMEA5608670	ERR3325644	PRJEB32435	alfsnes2020	Norway	2017
SAMEA5608672	ERR3325646	PRJEB32435	alfsnes2020	Norway	2017
SAMEA5608674	ERR3325648	PRJEB32435	alfsnes2020	Norway	2017
SAMEA5608675	ERR3325649	PRJEB32435	alfsnes2020	Norway	2017
SAMEA5608676	ERR3325650	PRJEB32435	alfsnes2020	Norway	2017
SAMEA5608678	ERR3325652	PRJEB32435	alfsnes2020	Norway	2017
SAMEA5608679	ERR3325653	PRJEB32435	alfsnes2020	Norway	2017
SAMEA5608680	ERR3325654	PRJEB32435	alfsnes2020	Norway	2017
SAMEA5608681	ERR3325655	PRJEB32435	alfsnes2020	Norway	2017
SAMEA5608682	ERR3325656	PRJEB32435	alfsnes2020	Norway	2017
SAMEA5608683	ERR3325657	PRJEB32435	alfsnes2020	Norway	2017
SAMEA5608684	ERR3325658	PRJEB32435	alfsnes2020	Norway	2017
SAMEA5608685	ERR3325659	PRJEB32435	alfsnes2020	Norway	2017
SAMEA5608686	ERR3325660	PRJEB32435	alfsnes2020	Norway	2017
SAMEA5608687	ERR3325661	PRJEB32435	alfsnes2020	Norway	2017
SAMEA5608688	ERR3325662	PRJEB32435	alfsnes2020	Norway	2017
SAMEA5608689	ERR3325663	PRJEB32435	alfsnes2020	Norway	2017
SAMEA5608690	ERR3325664	PRJEB32435	alfsnes2020	Norway	2017
SAMEA5608691	ERR3325665	PRJEB32435	alfsnes2020	Norway	2017
SAMEA5608693	ERR3325667	PRJEB32435	alfsnes2020	Norway	2017
SAMEA5608694	ERR3325668	PRJEB32435	alfsnes2020	Norway	2017
SAMEA5608695	ERR3325669	PRJEB32435	alfsnes2020	Norway	2017
SAMEA5608697	ERR3325671	PRJEB32435	alfsnes2020	Norway	2017
SAMEA5608698	ERR3325672	PRJEB32435	alfsnes2020	Norway	2017
SAMEA5608699	ERR3325673	PRJEB32435	alfsnes2020	Norway	2017
SAMEA5608701	ERR3325675	PRJEB32435	alfsnes2020	Norway	2017
SAMEA5608703	ERR3325677	PRJEB32435	alfsnes2020	Norway	2017
SAMEA5608704	ERR3325678	PRJEB32435	alfsnes2020	Norway	2017
SAMEA5608705	ERR3325679	PRJEB32435	alfsnes2020	Norway	2017
SAMEA5608706	ERR3325680	PRJEB32435	alfsnes2020	Norway	2017
SAMEA5608708	ERR3325682	PRJEB32435	alfsnes2020	Norway	2017
SAMEA5608710	ERR3325684	PRJEB32435	alfsnes2020	Norway	2017
SAMEA5608711	ERR3325685	PRJEB32435	alfsnes2020	Norway	2017
SAMEA5608712	ERR3325686	PRJEB32435	alfsnes2020	Norway	2017
SAMEA5608714	ERR3325688	PRJEB32435	alfsnes2020	Norway	2017
SAMEA5608715	ERR3325689	PRJEB32435	alfsnes2020	Norway	2017
SAMEA5608719	ERR3325693	PRJEB32435	alfsnes2020	Norway	2017
SAMEA5608721	ERR3325695	PRJEB32435	alfsnes2020	Norway	2017
SAMEA5608722	ERR3325696	PRJEB32435	alfsnes2020	Norway	2017
SAMEA5608724	ERR3325698	PRJEB32435	alfsnes2020	Norway	2017
SAMEA5608725	ERR3325699	PRJEB32435	alfsnes2020	Norway	2017
SAMEA5608726	ERR3325700	PRJEB32435	alfsnes2020	Norway	2017
SAMEA5608727	ERR3325701	PRJEB32435	alfsnes2020	Norway	2017
SAMEA5608728	ERR3325702	PRJEB32435	alfsnes2020	Norway	2017
SAMEA5608729	ERR3325703	PRJEB32435	alfsnes2020	Norway	2017
SAMEA5608730	ERR3325704	PRJEB32435	alfsnes2020	Norway	2017
SAMEA5608731	ERR3325705	PRJEB32435	alfsnes2020	Norway	2017
SAMEA5608732	ERR3325706	PRJEB32435	alfsnes2020	Norway	2017
SAMEA5608733	ERR3325707	PRJEB32435	alfsnes2020	Norway	2017
SAMEA5608734	ERR3325708	PRJEB32435	alfsnes2020	Norway	2017
SAMEA5608736	ERR3325710	PRJEB32435	alfsnes2020	Norway	2017
SAMEA5608737	ERR3325711	PRJEB32435	alfsnes2020	Norway	2017
SAMEA5608738	ERR3325712	PRJEB32435	alfsnes2020	Norway	2017
SAMEA5608739	ERR3325713	PRJEB32435	alfsnes2020	Norway	2017
SAMEA5608740	ERR3325714	PRJEB32435	alfsnes2020	Norway	2017
SAMEA5608741	ERR3325715	PRJEB32435	alfsnes2020	Norway	2017
SAMEA5608742	ERR3325716	PRJEB32435	alfsnes2020	Norway	2017
SAMEA5608744	ERR3325718	PRJEB32435	alfsnes2020	Norway	2017
SAMEA5608745	ERR3325719	PRJEB32435	alfsnes2020	Norway	2017
SAMEA5608746	ERR3325720	PRJEB32435	alfsnes2020	Norway	2017
SAMEA5608747	ERR3325721	PRJEB32435	alfsnes2020	Norway	2017
SAMEA5608748	ERR3325722	PRJEB32435	alfsnes2020	Norway	2017
SAMEA5608749	ERR3325723	PRJEB32435	alfsnes2020	Norway	2017
SAMEA5608750	ERR3325724	PRJEB32435	alfsnes2020	Norway	2017
SAMEA5608752	ERR3325726	PRJEB32435	alfsnes2020	Norway	2017
SAMEA5608754	ERR3325728	PRJEB32435	alfsnes2020	Norway	2017
SAMEA5608755	ERR3325729	PRJEB32435	alfsnes2020	Norway	2017
SAMEA5608757	ERR3325731	PRJEB32435	alfsnes2020	Norway	2017
SAMEA5608759	ERR3325733	PRJEB32435	alfsnes2020	Norway	2017
SAMEA5608760	ERR3325734	PRJEB32435	alfsnes2020	Norway	2017
SAMEA5608761	ERR3325735	PRJEB32435	alfsnes2020	Norway	2017
SAMEA5608762	ERR3325736	PRJEB32435	alfsnes2020	Norway	2017
SAMEA5608763	ERR3325737	PRJEB32435	alfsnes2020	Norway	2017
SAMEA5608764	ERR3325738	PRJEB32435	alfsnes2020	Norway	2017
SAMEA5608765	ERR3325739	PRJEB32435	alfsnes2020	Norway	2017
SAMEA5608767	ERR3325741	PRJEB32435	alfsnes2020	Norway	2017
SAMEA5608768	ERR3325742	PRJEB32435	alfsnes2020	Norway	2017
SAMEA5608769	ERR3325743	PRJEB32435	alfsnes2020	Norway	2017
SAMEA5608770	ERR3325744	PRJEB32435	alfsnes2020	Norway	2017
SAMEA5608771	ERR3325745	PRJEB32435	alfsnes2020	Norway	2017
SAMEA5608772	ERR3325746	PRJEB32435	alfsnes2020	Norway	2017
SAMEA5608773	ERR3325747	PRJEB32435	alfsnes2020	Norway	2017
SAMEA5608774	ERR3325748	PRJEB32435	alfsnes2020	Norway	2017
SAMEA5608775	ERR3325749	PRJEB32435	alfsnes2020	Norway	2017
SAMEA5608776	ERR3325750	PRJEB32435	alfsnes2020	Norway	2017
SAMEA5608777	ERR3325751	PRJEB32435	alfsnes2020	Norway	2017
SAMEA5608778	ERR3325752	PRJEB32435	alfsnes2020	Norway	2017
SAMEA5608779	ERR3325753	PRJEB32435	alfsnes2020	Norway	2017
SAMEA5608780	ERR3325754	PRJEB32435	alfsnes2020	Norway	2017
SAMEA5608782	ERR3325756	PRJEB32435	alfsnes2020	Norway	2017
SAMEA5608783	ERR3325757	PRJEB32435	alfsnes2020	Norway	2017
SAMEA5608784	ERR3325758	PRJEB32435	alfsnes2020	Norway	2017
SAMEA5608785	ERR3325759	PRJEB32435	alfsnes2020	Norway	2017
SAMEA5608786	ERR3325760	PRJEB32435	alfsnes2020	Norway	2017
SAMEA5608788	ERR3325762	PRJEB32435	alfsnes2020	Norway	2017
SAMEA5608789	ERR3325763	PRJEB32435	alfsnes2020	Norway	2017
SAMEA5608790	ERR3325764	PRJEB32435	alfsnes2020	Norway	2017
SAMEA5608791	ERR3325765	PRJEB32435	alfsnes2020	Norway	2017
SAMEA5608793	ERR3325767	PRJEB32435	alfsnes2020	Norway	2017
SAMEA5608794	ERR3325768	PRJEB32435	alfsnes2020	Norway	2017
SAMEA5608795	ERR3325769	PRJEB32435	alfsnes2020	Norway	2017
SAMEA5608796	ERR3325770	PRJEB32435	alfsnes2020	Norway	2017
SAMEA5608797	ERR3325771	PRJEB32435	alfsnes2020	Norway	2017
SAMEA5608798	ERR3325772	PRJEB32435	alfsnes2020	Norway	2017
SAMEA5608799	ERR3325773	PRJEB32435	alfsnes2020	Norway	2017
SAMEA5608800	ERR3325774	PRJEB32435	alfsnes2020	Norway	2017
SAMEA5608801	ERR3325775	PRJEB32435	alfsnes2020	Norway	2017
SAMEA5608802	ERR3325776	PRJEB32435	alfsnes2020	Norway	2017
SAMEA5608804	ERR3325778	PRJEB32435	alfsnes2020	Norway	2017
SAMEA5608805	ERR3325779	PRJEB32435	alfsnes2020	Norway	2017
SAMEA5608807	ERR3325781	PRJEB32435	alfsnes2020	Norway	2017
SAMEA5608808	ERR3325782	PRJEB32435	alfsnes2020	Norway	2017
SAMEA5608809	ERR3325783	PRJEB32435	alfsnes2020	Norway	2017
SAMEA5608810	ERR3325784	PRJEB32435	alfsnes2020	Norway	2017
SAMEA5608811	ERR3325785	PRJEB32435	alfsnes2020	Norway	2017
SAMEA5608812	ERR3325786	PRJEB32435	alfsnes2020	Norway	2017
SAMEA5608813	ERR3325787	PRJEB32435	alfsnes2020	Norway	2017
SAMEA5608814	ERR3325788	PRJEB32435	alfsnes2020	Norway	2017
SAMEA5608815	ERR3325789	PRJEB32435	alfsnes2020	Norway	2017
SAMEA5608816	ERR3325790	PRJEB32435	alfsnes2020	Norway	2017
SAMEA5608817	ERR3325791	PRJEB32435	alfsnes2020	Norway	2017
SAMEA5608818	ERR3325792	PRJEB32435	alfsnes2020	Norway	2017
SAMEA5608820	ERR3325794	PRJEB32435	alfsnes2020	Norway	2017
SAMEA5608821	ERR3325795	PRJEB32435	alfsnes2020	Norway	2017
SAMEA5608823	ERR3325797	PRJEB32435	alfsnes2020	Norway	2017
SAMEA5608824	ERR3325798	PRJEB32435	alfsnes2020	Norway	2017
SAMEA5608825	ERR3325799	PRJEB32435	alfsnes2020	Norway	2017
SAMEA5608826	ERR3325800	PRJEB32435	alfsnes2020	Norway	2017
SAMEA5608827	ERR3325801	PRJEB32435	alfsnes2020	Norway	2017
SAMEA5608828	ERR3325802	PRJEB32435	alfsnes2020	Norway	2017
SAMEA5608830	ERR3325804	PRJEB32435	alfsnes2020	Norway	2017
SAMEA5608831	ERR3325805	PRJEB32435	alfsnes2020	Norway	2017
SAMEA5608832	ERR3325806	PRJEB32435	alfsnes2020	Norway	2017
SAMEA5608833	ERR3325807	PRJEB32435	alfsnes2020	Norway	2017
SAMEA5608834	ERR3325808	PRJEB32435	alfsnes2020	Norway	2017
SAMEA5608835	ERR3325809	PRJEB32435	alfsnes2020	Norway	2017
SAMEA5608837	ERR3325811	PRJEB32435	alfsnes2020	Norway	2017
SAMEA5608838	ERR3325812	PRJEB32435	alfsnes2020	Norway	2017
SAMEA5608839	ERR3325813	PRJEB32435	alfsnes2020	Norway	2017
SAMEA5608840	ERR3325814	PRJEB32435	alfsnes2020	Norway	2017
SAMEA5608841	ERR3325815	PRJEB32435	alfsnes2020	Norway	2017
SAMEA5608842	ERR3325816	PRJEB32435	alfsnes2020	Norway	2017
SAMEA5608843	ERR3325817	PRJEB32435	alfsnes2020	Norway	2017
SAMEA5608844	ERR3325818	PRJEB32435	alfsnes2020	Norway	2017
SAMEA5608846	ERR3325820	PRJEB32435	alfsnes2020	Norway	2017
SAMEA5608847	ERR3325821	PRJEB32435	alfsnes2020	Norway	2017
SAMEA5608849	ERR3325823	PRJEB32435	alfsnes2020	Norway	2017
SAMEA5608850	ERR3325824	PRJEB32435	alfsnes2020	Norway	2017
SAMEA5608851	ERR3325825	PRJEB32435	alfsnes2020	Norway	2017
SAMEA5608852	ERR3325826	PRJEB32435	alfsnes2020	Norway	2017
SAMEA5608853	ERR3325827	PRJEB32435	alfsnes2020	Norway	2017
SAMEA5608854	ERR3325828	PRJEB32435	alfsnes2020	Norway	2017
SAMEA5608855	ERR3325829	PRJEB32435	alfsnes2020	Norway	2017
SAMEA5608856	ERR3325830	PRJEB32435	alfsnes2020	Norway	2017
SAMEA5608858	ERR3325832	PRJEB32435	alfsnes2020	Norway	2017
SAMEA5608859	ERR3325833	PRJEB32435	alfsnes2020	Norway	2017
SAMEA5608862	ERR3325836	PRJEB32435	alfsnes2020	Norway	2017
SAMEA5608865	ERR3325839	PRJEB32435	alfsnes2020	Norway	2017
SAMEA5608868	ERR3325842	PRJEB32435	alfsnes2020	Norway	2017
SAMEA5608872	ERR3325846	PRJEB32435	alfsnes2020	Norway	2017
SAMEA5608873	ERR3325847	PRJEB32435	alfsnes2020	Norway	2017
SAMEA5608874	ERR3325848	PRJEB32435	alfsnes2020	Norway	2017
SAMEA5608875	ERR3325849	PRJEB32435	alfsnes2020	Norway	2017
SAMEA5608877	ERR3325851	PRJEB32435	alfsnes2020	Norway	2017
SAMEA5608878	ERR3325852	PRJEB32435	alfsnes2020	Norway	2017
SAMEA5608879	ERR3325853	PRJEB32435	alfsnes2020	Norway	2017
SAMEA5608880	ERR3325854	PRJEB32435	alfsnes2020	Norway	2017
SAMEA5608884	ERR3325858	PRJEB32435	alfsnes2020	Norway	2017
SAMEA5608885	ERR3325859	PRJEB32435	alfsnes2020	Norway	2017
SAMEA5608887	ERR3325861	PRJEB32435	alfsnes2020	Norway	2017
SAMEA5608894	ERR3325868	PRJEB32435	alfsnes2020	Norway	2017
SAMEA5608895	ERR3325869	PRJEB32435	alfsnes2020	Norway	2017
SAMEA5608896	ERR3325870	PRJEB32435	alfsnes2020	Norway	2017
SAMEA5608897	ERR3325871	PRJEB32435	alfsnes2020	Norway	2017
SAMEA5608898	ERR3325872	PRJEB32435	alfsnes2020	Norway	2017
SAMEA5608899	ERR3325873	PRJEB32435	alfsnes2020	Norway	2017
SAMEA5608900	ERR3325874	PRJEB32435	alfsnes2020	Norway	2017
SAMEA5608901	ERR3325875	PRJEB32435	alfsnes2020	Norway	2017
SAMEA5608902	ERR3325876	PRJEB32435	alfsnes2020	Norway	2017
SAMEA5608903	ERR3325877	PRJEB32435	alfsnes2020	Norway	2017
SAMEA5608904	ERR3325878	PRJEB32435	alfsnes2020	Norway	2017
SAMEA5608905	ERR3325879	PRJEB32435	alfsnes2020	Norway	2017
SAMEA5608906	ERR3325880	PRJEB32435	alfsnes2020	Norway	2017
SAMEA5608907	ERR3325881	PRJEB32435	alfsnes2020	Norway	2017
SAMEA5608908	ERR3325882	PRJEB32435	alfsnes2020	Norway	2017
SAMEA5608909	ERR3325883	PRJEB32435	alfsnes2020	Norway	2017
SAMEA5608910	ERR3325884	PRJEB32435	alfsnes2020	Norway	2017
SAMEA5608911	ERR3325885	PRJEB32435	alfsnes2020	Norway	2017
SAMEA5608912	ERR3325886	PRJEB32435	alfsnes2020	Norway	2017
SAMEA5608913	ERR3325887	PRJEB32435	alfsnes2020	Norway	2017
SAMEA5608914	ERR3325888	PRJEB32435	alfsnes2020	Norway	2017
SAMEA5608915	ERR3325889	PRJEB32435	alfsnes2020	Norway	2017
SAMEA5608916	ERR3325890	PRJEB32435	alfsnes2020	Norway	2017
SAMEA5608917	ERR3325891	PRJEB32435	alfsnes2020	Norway	2017
SAMEA5608919	ERR3325892	PRJEB32435	alfsnes2020	Norway	2017
SAMEA5608920	ERR3325893	PRJEB32435	alfsnes2020	Norway	2017
SAMEA5608921	ERR3325894	PRJEB32435	alfsnes2020	Norway	2017
SAMEA5608922	ERR3325895	PRJEB32435	alfsnes2020	Norway	2017
SAMEA5608923	ERR3325896	PRJEB32435	alfsnes2020	Norway	2017
SAMEA5608924	ERR3325897	PRJEB32435	alfsnes2020	Norway	2017
SAMEA5608926	ERR3325899	PRJEB32435	alfsnes2020	Norway	2017
SAMEA5608927	ERR3325900	PRJEB32435	alfsnes2020	Norway	2017
SAMEA5608930	ERR3325903	PRJEB32435	alfsnes2020	Norway	2017
SAMEA5608931	ERR3325904	PRJEB32435	alfsnes2020	Norway	2017
SAMEA5608932	ERR3325905	PRJEB32435	alfsnes2020	Norway	2017
SAMEA5608933	ERR3325906	PRJEB32435	alfsnes2020	Norway	2017
SAMEA5608934	ERR3325907	PRJEB32435	alfsnes2020	Norway	2017
SAMEA5608935	ERR3325908	PRJEB32435	alfsnes2020	Norway	2017
SAMEA5608936	ERR3325909	PRJEB32435	alfsnes2020	Norway	2017
SAMEA5608937	ERR3325910	PRJEB32435	alfsnes2020	Norway	2017
SAMEA5608938	ERR3325911	PRJEB32435	alfsnes2020	Norway	2017
SAMEA5608939	ERR3325912	PRJEB32435	alfsnes2020	Norway	2017
SAMEA5608940	ERR3325913	PRJEB32435	alfsnes2020	Norway	2017
SAMEA5608941	ERR3325914	PRJEB32435	alfsnes2020	Norway	2017
SAMEA5608942	ERR3325915	PRJEB32435	alfsnes2020	Norway	2017
SAMEA5608943	ERR3325916	PRJEB32435	alfsnes2020	Norway	2017
SAMEA5608944	ERR3325917	PRJEB32435	alfsnes2020	Norway	2017
SAMEA5608945	ERR3325918	PRJEB32435	alfsnes2020	Norway	2017
SAMEA5608946	ERR3325919	PRJEB32435	alfsnes2020	Norway	2017
SAMEA5608948	ERR3325921	PRJEB32435	alfsnes2020	Norway	2017
SAMEA5608950	ERR3325923	PRJEB32435	alfsnes2020	Norway	2017
SAMEA5608951	ERR3325924	PRJEB32435	alfsnes2020	Norway	2017
SAMEA5608952	ERR3325925	PRJEB32435	alfsnes2020	Norway	2017
SAMEA5608954	ERR3325927	PRJEB32435	alfsnes2020	Norway	2017
SAMEA5608955	ERR3325928	PRJEB32435	alfsnes2020	Norway	2017
SAMEA5608956	ERR3325929	PRJEB32435	alfsnes2020	Norway	2017
SAMEA5608958	ERR3325931	PRJEB32435	alfsnes2020	Norway	2017
SAMEA5608960	ERR3325933	PRJEB32435	alfsnes2020	Norway	2017
SAMEA5608961	ERR3325934	PRJEB32435	alfsnes2020	Norway	2017
SAMEA5608962	ERR3325935	PRJEB32435	alfsnes2020	Norway	2017
SAMEA5608963	ERR3325936	PRJEB32435	alfsnes2020	Norway	2017
SAMEA5608965	ERR3325938	PRJEB32435	alfsnes2020	Norway	2017
SAMEA5608966	ERR3325939	PRJEB32435	alfsnes2020	Norway	2017
SAMEA5608967	ERR3325940	PRJEB32435	alfsnes2020	Norway	2017
SAMEA5608968	ERR3325941	PRJEB32435	alfsnes2020	Norway	2017
SAMEA5608969	ERR3325942	PRJEB32435	alfsnes2020	Norway	2017
SAMEA5608970	ERR3325943	PRJEB32435	alfsnes2020	Norway	2017
SAMEA5608971	ERR3325944	PRJEB32435	alfsnes2020	Norway	2017
SAMEA5608972	ERR3325945	PRJEB32435	alfsnes2020	Norway	2017
SAMEA5608974	ERR3325947	PRJEB32435	alfsnes2020	Norway	2017
SAMEA5608975	ERR3325948	PRJEB32435	alfsnes2020	Norway	2017
SAMEA5608977	ERR3325950	PRJEB32435	alfsnes2020	Norway	2017
SAMEA5608978	ERR3325951	PRJEB32435	alfsnes2020	Norway	2017
SAMEA5608979	ERR3325952	PRJEB32435	alfsnes2020	Norway	2017
SAMEA5608980	ERR3325953	PRJEB32435	alfsnes2020	Norway	2017
SAMEA5608981	ERR3325954	PRJEB32435	alfsnes2020	Norway	2017
SAMEA5608982	ERR3325955	PRJEB32435	alfsnes2020	Norway	2017
SAMEA5608984	ERR3325957	PRJEB32435	alfsnes2020	Norway	2017
SAMEA5608986	ERR3325959	PRJEB32435	alfsnes2020	Norway	2017
SAMEA5608987	ERR3325960	PRJEB32435	alfsnes2020	Norway	2017
SAMEA5608988	ERR3325961	PRJEB32435	alfsnes2020	Norway	2017
SAMEA5608989	ERR3325962	PRJEB32435	alfsnes2020	Norway	2017
SAMEA5608990	ERR3325963	PRJEB32435	alfsnes2020	Norway	2017
SAMEA5608991	ERR3325964	PRJEB32435	alfsnes2020	Norway	2017
SAMEA5608992	ERR3325965	PRJEB32435	alfsnes2020	Norway	2017
SAMEA5608993	ERR3325966	PRJEB32435	alfsnes2020	Norway	2017
SAMEA5608995	ERR3325968	PRJEB32435	alfsnes2020	Norway	2017
SAMEA5608996	ERR3325969	PRJEB32435	alfsnes2020	Norway	2017
SAMEA5608997	ERR3325970	PRJEB32435	alfsnes2020	Norway	2017
SAMEA5608998	ERR3325971	PRJEB32435	alfsnes2020	Norway	2017
SAMEA5608999	ERR3325972	PRJEB32435	alfsnes2020	Norway	2017
SAMEA5609000	ERR3325973	PRJEB32435	alfsnes2020	Norway	2017
SAMEA5609001	ERR3325974	PRJEB32435	alfsnes2020	Norway	2017
SAMEA5609003	ERR3325976	PRJEB32435	alfsnes2020	Norway	2017
SAMEA5609004	ERR3325977	PRJEB32435	alfsnes2020	Norway	2017
SAMEA5609006	ERR3325979	PRJEB32435	alfsnes2020	Norway	2017
SAMEA5609010	ERR3325983	PRJEB32435	alfsnes2020	Norway	2017
SAMEA5609012	ERR3325985	PRJEB32435	alfsnes2020	Norway	2017
SAMEA5609014	ERR3325987	PRJEB32435	alfsnes2020	Norway	2017
SAMEA5609015	ERR3325988	PRJEB32435	alfsnes2020	Norway	2017
SAMEA5609016	ERR3325989	PRJEB32435	alfsnes2020	Norway	2017
SAMEA5609017	ERR3325990	PRJEB32435	alfsnes2020	Norway	2017
SAMEA5609018	ERR3325991	PRJEB32435	alfsnes2020	Norway	2017
SAMEA5609020	ERR3325993	PRJEB32435	alfsnes2020	Norway	2017
SAMEA5609021	ERR3325994	PRJEB32435	alfsnes2020	Norway	2017
SAMEA5609023	ERR3325996	PRJEB32435	alfsnes2020	Norway	2017
SAMEA5609024	ERR3325997	PRJEB32435	alfsnes2020	Norway	2017
SAMEA5609025	ERR3325998	PRJEB32435	alfsnes2020	Norway	2017
SAMEA5609026	ERR3325999	PRJEB32435	alfsnes2020	Norway	2017
SAMEA5609029	ERR3326002	PRJEB32435	alfsnes2020	Norway	2017
SAMEA5609032	ERR3326005	PRJEB32435	alfsnes2020	Norway	2017
SAMEA5609033	ERR3326006	PRJEB32435	alfsnes2020	Norway	2017
SAMEA5609036	ERR3326009	PRJEB32435	alfsnes2020	Norway	2017
SAMEA5609037	ERR3326010	PRJEB32435	alfsnes2020	Norway	2017
SAMEA5609038	ERR3326011	PRJEB32435	alfsnes2020	Norway	2017
SAMEA5609039	ERR3326012	PRJEB32435	alfsnes2020	Norway	2017
SAMEA5609040	ERR3326013	PRJEB32435	alfsnes2020	Norway	2017
SAMEA5609041	ERR3326014	PRJEB32435	alfsnes2020	Norway	2017
SAMEA5609042	ERR3326015	PRJEB32435	alfsnes2020	Norway	2017
SAMEA5609043	ERR3326016	PRJEB32435	alfsnes2020	Norway	2017
SAMEA5609047	ERR3326020	PRJEB32435	alfsnes2020	Norway	2017
SAMEA5609048	ERR3326021	PRJEB32435	alfsnes2020	Norway	2017
SAMEA5609049	ERR3326022	PRJEB32435	alfsnes2020	Norway	2017
SAMEA5609051	ERR3326024	PRJEB32435	alfsnes2020	Norway	2017
SAMEA5609052	ERR3326025	PRJEB32435	alfsnes2020	Norway	2017
SAMEA5609053	ERR3326026	PRJEB32435	alfsnes2020	Norway	2017
SAMEA5609054	ERR3326027	PRJEB32435	alfsnes2020	Norway	2017
SAMEA5609055	ERR3326028	PRJEB32435	alfsnes2020	Norway	2017
SAMEA5609057	ERR3326030	PRJEB32435	alfsnes2020	Norway	2017
SAMEA5609061	ERR3326034	PRJEB32435	alfsnes2020	Norway	2017
SAMEA5609062	ERR3326035	PRJEB32435	alfsnes2020	Norway	2017
SAMEA5609063	ERR3326036	PRJEB32435	alfsnes2020	Norway	2017
SAMEA5609065	ERR3326038	PRJEB32435	alfsnes2020	Norway	2017
SAMEA5609066	ERR3326039	PRJEB32435	alfsnes2020	Norway	2017
SAMEA5609067	ERR3326040	PRJEB32435	alfsnes2020	Norway	2017
SAMEA5609070	ERR3326043	PRJEB32435	alfsnes2020	Norway	2017
SAMEA5609072	ERR3326045	PRJEB32435	alfsnes2020	Norway	2017
SAMEA5609073	ERR3326046	PRJEB32435	alfsnes2020	Norway	2017
SAMEA5609074	ERR3326047	PRJEB32435	alfsnes2020	Norway	2017
SAMEA5609075	ERR3326048	PRJEB32435	alfsnes2020	Norway	2017
SAMEA5609076	ERR3326049	PRJEB32435	alfsnes2020	Norway	2017
SAMEA5609078	ERR3326051	PRJEB32435	alfsnes2020	Norway	2017
SAMEA5609079	ERR3326052	PRJEB32435	alfsnes2020	Norway	2017
SAMEA5609080	ERR3326053	PRJEB32435	alfsnes2020	Norway	2017
SAMEA5609083	ERR3326056	PRJEB32435	alfsnes2020	Norway	2017
SAMEA5609084	ERR3326057	PRJEB32435	alfsnes2020	Norway	2017
SAMEA5609085	ERR3326058	PRJEB32435	alfsnes2020	Norway	2017
SAMEA5609086	ERR3326059	PRJEB32435	alfsnes2020	Norway	2017
SAMEA5609088	ERR3326061	PRJEB32435	alfsnes2020	Norway	2017
SAMEA5609089	ERR3326062	PRJEB32435	alfsnes2020	Norway	2017
SAMEA5609091	ERR3326064	PRJEB32435	alfsnes2020	Norway	2017
SAMEA5609092	ERR3326065	PRJEB32435	alfsnes2020	Norway	2017
SAMEA5609093	ERR3326066	PRJEB32435	alfsnes2020	Norway	2017
SAMEA5609094	ERR3326067	PRJEB32435	alfsnes2020	Norway	2017
SAMEA5609095	ERR3326068	PRJEB32435	alfsnes2020	Norway	2017
SAMEA5609096	ERR3326069	PRJEB32435	alfsnes2020	Norway	2017
SAMEA5609098	ERR3326071	PRJEB32435	alfsnes2020	Norway	2017
SAMEA5609099	ERR3326072	PRJEB32435	alfsnes2020	Norway	2017
SAMEA5609101	ERR3326074	PRJEB32435	alfsnes2020	Norway	2017
SAMEA5609104	ERR3326077	PRJEB32435	alfsnes2020	Norway	2017
SAMEA5609109	ERR3326082	PRJEB32435	alfsnes2020	Norway	2017
SAMEA5609110	ERR3326083	PRJEB32435	alfsnes2020	Norway	2017
SAMEA5609111	ERR3326084	PRJEB32435	alfsnes2020	Norway	2017
SAMEA5609117	ERR3326090	PRJEB32435	alfsnes2020	Norway	2017
SAMEA5609118	ERR3326091	PRJEB32435	alfsnes2020	Norway	2017
SAMEA5609119	ERR3326092	PRJEB32435	alfsnes2020	Norway	2017
SAMEA5609121	ERR3326094	PRJEB32435	alfsnes2020	Norway	2017
SAMEA5609122	ERR3326095	PRJEB32435	alfsnes2020	Norway	2017
SAMEA5609123	ERR3326096	PRJEB32435	alfsnes2020	Norway	2017
SAMEA5609124	ERR3326097	PRJEB32435	alfsnes2020	Norway	2017
SAMEA5609125	ERR3326098	PRJEB32435	alfsnes2020	Norway	2017
SAMEA5609126	ERR3326099	PRJEB32435	alfsnes2020	Norway	2017
SAMEA5609127	ERR3326100	PRJEB32435	alfsnes2020	Norway	2017
SAMEA5609128	ERR3326101	PRJEB32435	alfsnes2020	Norway	2017
SAMEA5609129	ERR3326102	PRJEB32435	alfsnes2020	Norway	2017
SAMEA5609130	ERR3326103	PRJEB32435	alfsnes2020	Norway	2017
SAMEA5609131	ERR3326104	PRJEB32435	alfsnes2020	Norway	2017
SAMEA5609132	ERR3326105	PRJEB32435	alfsnes2020	Norway	2017
SAMEA5609133	ERR3326106	PRJEB32435	alfsnes2020	Norway	2017
SAMEA5609134	ERR3326107	PRJEB32435	alfsnes2020	Norway	2017
SAMEA5609135	ERR3326108	PRJEB32435	alfsnes2020	Norway	2017
SAMEA5609136	ERR3326109	PRJEB32435	alfsnes2020	Norway	2017
SAMEA5609137	ERR3326110	PRJEB32435	alfsnes2020	Norway	2017
SAMEA5609140	ERR3326113	PRJEB32435	alfsnes2020	Norway	2017
SAMEA5609141	ERR3326114	PRJEB32435	alfsnes2020	Norway	2017
SAMEA5609143	ERR3326116	PRJEB32435	alfsnes2020	Norway	2017
SAMEA5609144	ERR3326117	PRJEB32435	alfsnes2020	Norway	2017
SAMEA5609145	ERR3326118	PRJEB32435	alfsnes2020	Norway	2017
SAMEA5609146	ERR3326119	PRJEB32435	alfsnes2020	Norway	2017
SAMEA5609147	ERR3326120	PRJEB32435	alfsnes2020	Norway	2017
SAMEA5609148	ERR3326121	PRJEB32435	alfsnes2020	Norway	2017
SAMEA5609150	ERR3326123	PRJEB32435	alfsnes2020	Norway	2017
SAMEA5609151	ERR3326124	PRJEB32435	alfsnes2020	Norway	2017
SAMEA5609153	ERR3326126	PRJEB32435	alfsnes2020	Norway	2017
SAMEA5609154	ERR3326127	PRJEB32435	alfsnes2020	Norway	2017
SAMEA5609155	ERR3326128	PRJEB32435	alfsnes2020	Norway	2017
SAMEA5609156	ERR3326129	PRJEB32435	alfsnes2020	Norway	2017
SAMEA5609157	ERR3326130	PRJEB32435	alfsnes2020	Norway	2017
SAMEA5609158	ERR3326131	PRJEB32435	alfsnes2020	Norway	2017
SAMEA5609159	ERR3326132	PRJEB32435	alfsnes2020	Norway	2017
SAMEA5609161	ERR3326134	PRJEB32435	alfsnes2020	Norway	2017
SAMEA5609162	ERR3326135	PRJEB32435	alfsnes2020	Norway	2017
SAMEA5609164	ERR3326137	PRJEB32435	alfsnes2020	Norway	2017
SAMEA5609166	ERR3326139	PRJEB32435	alfsnes2020	Norway	2017
SAMEA5609167	ERR3326140	PRJEB32435	alfsnes2020	Norway	2017
SAMEA5609168	ERR3326141	PRJEB32435	alfsnes2020	Norway	2017
SAMEA5609169	ERR3326142	PRJEB32435	alfsnes2020	Norway	2017
SAMEA5609170	ERR3326143	PRJEB32435	alfsnes2020	Norway	2017
SAMN07313159	SRR5801802	PRJNA392203	buckley2018	Australia	2012
SAMN07313158	SRR5801803	PRJNA392203	buckley2018	Australia	2012
SAMN07313153	SRR5801804	PRJNA392203	buckley2018	Australia	2012
SAMN07313152	SRR5801805	PRJNA392203	buckley2018	Australia	2012
SAMN07313151	SRR5801806	PRJNA392203	buckley2018	Australia	2012
SAMN07313150	SRR5801807	PRJNA392203	buckley2018	Australia	2012
SAMN07313157	SRR5801808	PRJNA392203	buckley2018	Australia	2012
SAMN07313156	SRR5801809	PRJNA392203	buckley2018	Australia	2012
SAMN07313155	SRR5801810	PRJNA392203	buckley2018	Australia	2012
SAMN07313154	SRR5801811	PRJNA392203	buckley2018	Australia	2012
SAMN07313164	SRR5801812	PRJNA392203	buckley2018	Australia	2012
SAMN07313165	SRR5801813	PRJNA392203	buckley2018	Australia	2012
SAMN07313166	SRR5801814	PRJNA392203	buckley2018	Australia	2012
SAMN07313167	SRR5801815	PRJNA392203	buckley2018	Australia	2012
SAMN07313160	SRR5801816	PRJNA392203	buckley2018	Australia	2012
SAMN07313161	SRR5801817	PRJNA392203	buckley2018	Australia	2012
SAMN07313162	SRR5801818	PRJNA392203	buckley2018	Australia	2012
SAMN07313163	SRR5801819	PRJNA392203	buckley2018	Australia	2012
SAMN07313168	SRR5801820	PRJNA392203	buckley2018	Australia	2012
SAMN07313169	SRR5801821	PRJNA392203	buckley2018	Australia	2014
SAMN07313171	SRR5801822	PRJNA392203	buckley2018	Australia	2014
SAMN07313170	SRR5801823	PRJNA392203	buckley2018	Australia	2014
SAMN07313173	SRR5801824	PRJNA392203	buckley2018	Australia	2014
SAMN07313172	SRR5801825	PRJNA392203	buckley2018	Australia	2014
SAMN07313175	SRR5801826	PRJNA392203	buckley2018	Australia	2014
SAMN07313174	SRR5801827	PRJNA392203	buckley2018	Australia	2014
SAMN07313177	SRR5801828	PRJNA392203	buckley2018	Australia	2014
SAMN07313176	SRR5801829	PRJNA392203	buckley2018	Australia	2014
SAMN07313179	SRR5801830	PRJNA392203	buckley2018	Australia	2014
SAMN07313178	SRR5801831	PRJNA392203	buckley2018	Australia	2014
SAMN07313199	SRR5801832	PRJNA392203	buckley2018	Australia	2014
SAMN07313198	SRR5801833	PRJNA392203	buckley2018	Australia	2014
SAMN07313197	SRR5801834	PRJNA392203	buckley2018	Australia	2014
SAMN07313196	SRR5801835	PRJNA392203	buckley2018	Australia	2014
SAMN07313195	SRR5801836	PRJNA392203	buckley2018	Australia	2014
SAMN07313194	SRR5801837	PRJNA392203	buckley2018	Australia	2014
SAMN07313192	SRR5801839	PRJNA392203	buckley2018	Australia	2014
SAMN07313191	SRR5801840	PRJNA392203	buckley2018	Australia	2014
SAMN07313190	SRR5801841	PRJNA392203	buckley2018	Australia	2014
SAMN07313114	SRR5801842	PRJNA392203	buckley2018	Australia	2012
SAMN07313115	SRR5801843	PRJNA392203	buckley2018	Australia	2012
SAMN07313116	SRR5801844	PRJNA392203	buckley2018	Australia	2012
SAMN07313117	SRR5801845	PRJNA392203	buckley2018	Australia	2012
SAMN07313110	SRR5801846	PRJNA392203	buckley2018	Australia	2012
SAMN07313111	SRR5801847	PRJNA392203	buckley2018	Australia	2012
SAMN07313112	SRR5801848	PRJNA392203	buckley2018	Australia	2012
SAMN07313113	SRR5801849	PRJNA392203	buckley2018	Australia	2012
SAMN07313118	SRR5801850	PRJNA392203	buckley2018	Australia	2012
SAMN07313119	SRR5801851	PRJNA392203	buckley2018	Australia	2012
SAMN07313182	SRR5801852	PRJNA392203	buckley2018	Australia	2014
SAMN07313183	SRR5801853	PRJNA392203	buckley2018	Australia	2014
SAMN07313180	SRR5801854	PRJNA392203	buckley2018	Australia	2014
SAMN07313181	SRR5801855	PRJNA392203	buckley2018	Australia	2014
SAMN07313186	SRR5801856	PRJNA392203	buckley2018	Australia	2014
SAMN07313187	SRR5801857	PRJNA392203	buckley2018	Australia	2014
SAMN07313184	SRR5801858	PRJNA392203	buckley2018	Australia	2014
SAMN07313185	SRR5801859	PRJNA392203	buckley2018	Australia	2014
SAMN07313188	SRR5801860	PRJNA392203	buckley2018	Australia	2014
SAMN07313189	SRR5801861	PRJNA392203	buckley2018	Australia	2014
SAMN07313120	SRR5801862	PRJNA392203	buckley2018	Australia	2012
SAMN07313121	SRR5801863	PRJNA392203	buckley2018	Australia	2012
SAMN07313122	SRR5801864	PRJNA392203	buckley2018	Australia	2012
SAMN07313123	SRR5801865	PRJNA392203	buckley2018	Australia	2012
SAMN07313124	SRR5801866	PRJNA392203	buckley2018	Australia	2012
SAMN07313125	SRR5801867	PRJNA392203	buckley2018	Australia	2012
SAMN07313126	SRR5801868	PRJNA392203	buckley2018	Australia	2012
SAMN07313127	SRR5801869	PRJNA392203	buckley2018	Australia	2012
SAMN07313128	SRR5801870	PRJNA392203	buckley2018	Australia	2012
SAMN07313129	SRR5801871	PRJNA392203	buckley2018	Australia	2012
SAMN07313200	SRR5801872	PRJNA392203	buckley2018	Australia	2014
SAMN07313201	SRR5801873	PRJNA392203	buckley2018	Australia	2014
SAMN07313202	SRR5801874	PRJNA392203	buckley2018	Australia	2014
SAMN07313203	SRR5801875	PRJNA392203	buckley2018	Australia	2014
SAMN07313139	SRR5801876	PRJNA392203	buckley2018	Australia	2012
SAMN07313138	SRR5801877	PRJNA392203	buckley2018	Australia	2012
SAMN07313135	SRR5801878	PRJNA392203	buckley2018	Australia	2012
SAMN07313134	SRR5801879	PRJNA392203	buckley2018	Australia	2012
SAMN07313137	SRR5801880	PRJNA392203	buckley2018	Australia	2012
SAMN07313136	SRR5801881	PRJNA392203	buckley2018	Australia	2012
SAMN07313131	SRR5801882	PRJNA392203	buckley2018	Australia	2012
SAMN07313130	SRR5801883	PRJNA392203	buckley2018	Australia	2012
SAMN07313133	SRR5801884	PRJNA392203	buckley2018	Australia	2012
SAMN07313132	SRR5801885	PRJNA392203	buckley2018	Australia	2012
SAMN07313148	SRR5801886	PRJNA392203	buckley2018	Australia	2012
SAMN07313149	SRR5801887	PRJNA392203	buckley2018	Australia	2012
SAMN07313146	SRR5801888	PRJNA392203	buckley2018	Australia	2012
SAMN07313147	SRR5801889	PRJNA392203	buckley2018	Australia	2012
SAMN07313144	SRR5801890	PRJNA392203	buckley2018	Australia	2012
SAMN07313145	SRR5801891	PRJNA392203	buckley2018	Australia	2012
SAMN07313142	SRR5801892	PRJNA392203	buckley2018	Australia	2012
SAMN07313143	SRR5801893	PRJNA392203	buckley2018	Australia	2012
SAMN07313140	SRR5801894	PRJNA392203	buckley2018	Australia	2012
SAMEA3672234	ERR1143657	PRJEB10104	cehovin2018	Kenya	2014
SAMEA3672235	ERR1143658	PRJEB10104	cehovin2018	Kenya	2014
SAMEA3672236	ERR1143659	PRJEB10104	cehovin2018	Kenya	2014
SAMEA3672237	ERR1143660	PRJEB10104	cehovin2018	Kenya	2014
SAMEA3672238	ERR1143661	PRJEB10104	cehovin2018	Kenya	2014
SAMEA3672240	ERR1143663	PRJEB10104	cehovin2018	Kenya	2014
SAMEA3672241	ERR1143664	PRJEB10104	cehovin2018	Kenya	2014
SAMEA3672242	ERR1143665	PRJEB10104	cehovin2018	Kenya	2014
SAMEA3672243	ERR1143666	PRJEB10104	cehovin2018	Kenya	2014
SAMEA3672244	ERR1143667	PRJEB10104	cehovin2018	Kenya	2014
SAMEA3672245	ERR1143668	PRJEB10104	cehovin2018	Kenya	2014
SAMEA3672246	ERR1143669	PRJEB10104	cehovin2018	Kenya	2014
SAMEA3672247	ERR1143670	PRJEB10104	cehovin2018	Kenya	2014
SAMEA3672248	ERR1143671	PRJEB10104	cehovin2018	Kenya	2014
SAMEA3672249	ERR1143672	PRJEB10104	cehovin2018	Kenya	2012
SAMEA3672250	ERR1143673	PRJEB10104	cehovin2018	Kenya	2012
SAMEA3672251	ERR1143674	PRJEB10104	cehovin2018	Kenya	2012
SAMEA3672252	ERR1143675	PRJEB10104	cehovin2018	Kenya	2012
SAMEA3672253	ERR1143676	PRJEB10104	cehovin2018	Kenya	2012
SAMEA3672255	ERR1143678	PRJEB10104	cehovin2018	Kenya	2010
SAMEA3672256	ERR1143679	PRJEB10104	cehovin2018	Kenya	2010
SAMEA3672258	ERR1143681	PRJEB10104	cehovin2018	Kenya	2011
SAMEA3672259	ERR1143682	PRJEB10104	cehovin2018	Kenya	2010
SAMEA3672260	ERR1143683	PRJEB10104	cehovin2018	Kenya	2011
SAMEA3672261	ERR1143684	PRJEB10104	cehovin2018	Kenya	2010
SAMEA3672262	ERR1143685	PRJEB10104	cehovin2018	Kenya	2011
SAMEA3672263	ERR1143686	PRJEB10104	cehovin2018	Kenya	2011
SAMEA3672264	ERR1143687	PRJEB10104	cehovin2018	Kenya	2011
SAMEA3672265	ERR1143688	PRJEB10104	cehovin2018	Kenya	2011
SAMEA3672267	ERR1143690	PRJEB10104	cehovin2018	Kenya	2011
SAMEA3672268	ERR1143691	PRJEB10104	cehovin2018	Kenya	2010
SAMEA3672269	ERR1143692	PRJEB10104	cehovin2018	Kenya	2011
SAMEA3672270	ERR1143693	PRJEB10104	cehovin2018	Kenya	2010
SAMEA3672271	ERR1143694	PRJEB10104	cehovin2018	Kenya	2011
SAMEA3672272	ERR1143695	PRJEB10104	cehovin2018	Kenya	2010
SAMEA3672274	ERR1143697	PRJEB10104	cehovin2018	Kenya	2011
SAMEA3672275	ERR1143698	PRJEB10104	cehovin2018	Kenya	2011
SAMEA3672276	ERR1143699	PRJEB10104	cehovin2018	Kenya	2011
SAMEA3672277	ERR1143700	PRJEB10104	cehovin2018	Kenya	2011
SAMEA3672278	ERR1143701	PRJEB10104	cehovin2018	Kenya	2011
SAMEA3672279	ERR1143702	PRJEB10104	cehovin2018	Kenya	2010
SAMEA3672280	ERR1143703	PRJEB10104	cehovin2018	Kenya	2011
SAMEA3672281	ERR1143704	PRJEB10104	cehovin2018	Kenya	2010
SAMEA3672282	ERR1143705	PRJEB10104	cehovin2018	Kenya	2011
SAMEA3672283	ERR1143706	PRJEB10104	cehovin2018	Kenya	2010
SAMEA3672284	ERR1143707	PRJEB10104	cehovin2018	Kenya	2011
SAMEA3672285	ERR1143708	PRJEB10104	cehovin2018	Kenya	2012
SAMEA3672287	ERR1143710	PRJEB10104	cehovin2018	Kenya	2015
SAMEA3672288	ERR1143711	PRJEB10104	cehovin2018	Kenya	2015
SAMEA3672289	ERR1143712	PRJEB10104	cehovin2018	Kenya	2010
SAMEA3672291	ERR1143714	PRJEB10104	cehovin2018	Kenya	2010
SAMEA3672292	ERR1143715	PRJEB10104	cehovin2018	Kenya	2010
SAMEA3497559	ERR976901	PRJEB10104	cehovin2018	Kenya
SAMEA3497560	ERR976902	PRJEB10104	cehovin2018	Kenya	2011
SAMEA3497561	ERR976903	PRJEB10104	cehovin2018	Kenya
SAMEA3497562	ERR976904	PRJEB10104	cehovin2018	Kenya	2012
SAMEA3497563	ERR976905	PRJEB10104	cehovin2018	Kenya	2013
SAMEA3497564	ERR976906	PRJEB10104	cehovin2018	Kenya
SAMEA3497565	ERR976907	PRJEB10104	cehovin2018	Kenya	2013
SAMEA3497566	ERR976908	PRJEB10104	cehovin2018	Kenya	2013
SAMEA3497567	ERR976909	PRJEB10104	cehovin2018	Kenya	2010
SAMEA3497568	ERR976910	PRJEB10104	cehovin2018	Kenya	2011
SAMEA3497569	ERR976911	PRJEB10104	cehovin2018	Kenya	2012
SAMEA3497570	ERR976912	PRJEB10104	cehovin2018	Kenya	2013
SAMEA3497571	ERR976913	PRJEB10104	cehovin2018	Kenya
SAMEA3497572	ERR976914	PRJEB10104	cehovin2018	Kenya
SAMEA3497573	ERR976915	PRJEB10104	cehovin2018	Kenya	2010
SAMEA3497574	ERR976916	PRJEB10104	cehovin2018	Kenya
SAMEA3497575	ERR976917	PRJEB10104	cehovin2018	Kenya	2012
SAMEA3497576	ERR976918	PRJEB10104	cehovin2018	Kenya
SAMEA3497577	ERR976919	PRJEB10104	cehovin2018	Kenya
SAMEA3497578	ERR976920	PRJEB10104	cehovin2018	Kenya
SAMEA3497580	ERR976922	PRJEB10104	cehovin2018	Kenya	2012
SAMEA3497581	ERR976923	PRJEB10104	cehovin2018	Kenya	2012
SAMEA3497583	ERR976925	PRJEB10104	cehovin2018	Kenya	2012
SAMEA3497584	ERR976926	PRJEB10104	cehovin2018	Kenya	2013
SAMEA3497585	ERR976927	PRJEB10104	cehovin2018	Kenya	2011
SAMEA3497587	ERR976929	PRJEB10104	cehovin2018	Kenya
SAMEA3497588	ERR976930	PRJEB10104	cehovin2018	Kenya	2013
SAMEA3497589	ERR976931	PRJEB10104	cehovin2018	Kenya	2011
SAMEA3497591	ERR976933	PRJEB10104	cehovin2018	Kenya	2011
SAMEA3497592	ERR976934	PRJEB10104	cehovin2018	Kenya
SAMEA3497593	ERR976935	PRJEB10104	cehovin2018	Kenya	2013
SAMEA3497594	ERR976936	PRJEB10104	cehovin2018	Kenya
SAMEA3497597	ERR976939	PRJEB10104	cehovin2018	Kenya	2013
SAMEA3497598	ERR976940	PRJEB10104	cehovin2018	Kenya	2013
SAMEA3497599	ERR976941	PRJEB10104	cehovin2018	Kenya	2010
SAMEA3497600	ERR976942	PRJEB10104	cehovin2018	Kenya	2010
SAMEA3497601	ERR976943	PRJEB10104	cehovin2018	Kenya	2011
SAMEA3497602	ERR976944	PRJEB10104	cehovin2018	Kenya
SAMEA3497603	ERR976945	PRJEB10104	cehovin2018	Kenya
SAMEA3497604	ERR976946	PRJEB10104	cehovin2018	Kenya
SAMEA3497605	ERR976947	PRJEB10104	cehovin2018	Kenya	2011
SAMEA3497606	ERR976948	PRJEB10104	cehovin2018	Kenya	2012
SAMEA3497608	ERR976950	PRJEB10104	cehovin2018	Kenya	2012
SAMEA3497609	ERR976951	PRJEB10104	cehovin2018	Kenya	2013
SAMEA3497610	ERR976952	PRJEB10104	cehovin2018	Kenya	2010
SAMEA3497611	ERR976953	PRJEB10104	cehovin2018	Kenya	2010
SAMEA3497612	ERR976954	PRJEB10104	cehovin2018	Kenya	2010
SAMEA3497613	ERR976955	PRJEB10104	cehovin2018	Kenya	2010
SAMEA3497614	ERR976956	PRJEB10104	cehovin2018	Kenya	2013
SAMEA3497615	ERR976957	PRJEB10104	cehovin2018	Kenya	2010
SAMEA3497616	ERR976958	PRJEB10104	cehovin2018	Kenya	2011
SAMEA3497617	ERR976959	PRJEB10104	cehovin2018	Kenya	2011
SAMEA3497618	ERR976960	PRJEB10104	cehovin2018	Kenya	2010
SAMEA3497619	ERR976961	PRJEB10104	cehovin2018	Kenya	2010
SAMEA3497620	ERR976962	PRJEB10104	cehovin2018	Kenya	2012
SAMEA3497621	ERR976963	PRJEB10104	cehovin2018	Kenya	2012
SAMEA3497622	ERR976964	PRJEB10104	cehovin2018	Kenya	2010
SAMEA3497623	ERR976965	PRJEB10104	cehovin2018	Kenya	2010
SAMEA4357103	ERR1549286	PRJEB14933	chisholm2016	United Kingdom	2015
SAMEA4357106	ERR1549287	PRJEB14933	chisholm2016	United Kingdom	2015
SAMEA4357112	ERR1549289	PRJEB14933	chisholm2016	United Kingdom	2015
SAMEA4357104	ERR1549290	PRJEB14933	chisholm2016	United Kingdom	2015
SAMEA4357105	ERR1549291	PRJEB14933	chisholm2016	United Kingdom	2015
SAMEA4357108	ERR1549292	PRJEB14933	chisholm2016	United Kingdom	2015
SAMEA4357110	ERR1549293	PRJEB14933	chisholm2016	United Kingdom	2015
SAMEA4357099	ERR1549294	PRJEB14933	chisholm2016	United Kingdom	2015
SAMEA4357102	ERR1549295	PRJEB14933	chisholm2016	United Kingdom	2015
SAMEA4357101	ERR1549296	PRJEB14933	chisholm2016	United Kingdom	2015
SAMEA4357100	ERR1549297	PRJEB14933	chisholm2016	United Kingdom	2015
SAMEA4357098	ERR1549298	PRJEB14933	chisholm2016	United Kingdom	2015
SAMEA4357111	ERR1549299	PRJEB14933	chisholm2016	United Kingdom	2015
SAMEA4357109	ERR1549300	PRJEB14933	chisholm2016	United Kingdom	2015
SAMN03201499	SRR1661153	PRJNA266539	EW	Canada	1994
SAMN03201500	SRR1661154	PRJNA266539	demczuk2015	Canada	1996
SAMN03201501	SRR1661155	PRJNA266539	demczuk2015	Canada	1998
SAMN03201502	SRR1661156	PRJNA266539	demczuk2015	Canada	1997
SAMN03201503	SRR1661157	PRJNA266539	demczuk2015	Canada	1998
SAMN03201504	SRR1661158	PRJNA266539	demczuk2015	Canada	2000
SAMN03201505	SRR1661159	PRJNA266539	demczuk2015	Canada	2001
SAMN03201507	SRR1661161	PRJNA266539	demczuk2015	Canada	2001
SAMN03201508	SRR1661162	PRJNA266539	demczuk2015	Canada	2001
SAMN03201509	SRR1661163	PRJNA266539	demczuk2015	Canada	2001
SAMN03201510	SRR1661164	PRJNA266539	demczuk2015	Canada	2001
SAMN03201511	SRR1661165	PRJNA266539	demczuk2015	Canada	2001
SAMN03201512	SRR1661166	PRJNA266539	demczuk2015	Canada	2001
SAMN03201513	SRR1661167	PRJNA266539	demczuk2015	Canada	2002
SAMN03201515	SRR1661169	PRJNA266539	demczuk2015	Canada	2004
SAMN03201517	SRR1661171	PRJNA266539	demczuk2015	Canada	2005
SAMN03201518	SRR1661172	PRJNA266539	demczuk2015	Canada	2005
SAMN03201519	SRR1661173	PRJNA266539	demczuk2015	Canada	2006
SAMN03201520	SRR1661174	PRJNA266539	demczuk2015	Canada	2005
SAMN03201521	SRR1661175	PRJNA266539	demczuk2015	Canada	2005
SAMN03201522	SRR1661176	PRJNA266539	demczuk2015	Canada	2005
SAMN03201523	SRR1661177	PRJNA266539	demczuk2015	Canada	2005
SAMN03201524	SRR1661178	PRJNA266539	demczuk2015	Canada	2005
SAMN03201525	SRR1661179	PRJNA266539	demczuk2015	Canada	2006
SAMN03201526	SRR1661180	PRJNA266539	demczuk2015	Canada	2006
SAMN03201527	SRR1661181	PRJNA266539	demczuk2015	Canada	2006
SAMN03201528	SRR1661182	PRJNA266539	demczuk2015	Canada	2006
SAMN03201529	SRR1661183	PRJNA266539	demczuk2015	Canada	2006
SAMN03201530	SRR1661184	PRJNA266539	demczuk2015	Canada	2006
SAMN03201531	SRR1661185	PRJNA266539	demczuk2015	Canada	2006
SAMN03201532	SRR1661186	PRJNA266539	demczuk2015	Canada	2006
SAMN03201533	SRR1661187	PRJNA266539	demczuk2015	Canada	2006
SAMN03201534	SRR1661188	PRJNA266539	demczuk2015	Canada	2006
SAMN03201535	SRR1661189	PRJNA266539	demczuk2015	Canada	2006
SAMN03201537	SRR1661191	PRJNA266539	demczuk2015	Canada	2006
SAMN03201538	SRR1661192	PRJNA266539	demczuk2015	Canada	2006
SAMN03201539	SRR1661193	PRJNA266539	demczuk2015	Canada	2007
SAMN03201540	SRR1661194	PRJNA266539	demczuk2015	Canada	2007
SAMN03201541	SRR1661195	PRJNA266539	demczuk2015	Canada	2007
SAMN03201542	SRR1661196	PRJNA266539	demczuk2015	Canada	2008
SAMN03201543	SRR1661197	PRJNA266539	demczuk2015	Canada	2007
SAMN03201544	SRR1661198	PRJNA266539	demczuk2015	Canada	2007
SAMN03201545	SRR1661199	PRJNA266539	demczuk2015	Canada	2008
SAMN03201546	SRR1661200	PRJNA266539	demczuk2015	Canada	2008
SAMN03201547	SRR1661201	PRJNA266539	demczuk2015	Canada	2008
SAMN03201548	SRR1661202	PRJNA266539	demczuk2015	Canada	2008
SAMN03201549	SRR1661203	PRJNA266539	demczuk2015	Canada	2008
SAMN03201550	SRR1661204	PRJNA266539	demczuk2015	Canada	2008
SAMN03201551	SRR1661205	PRJNA266539	demczuk2015	Canada	2008
SAMN03201552	SRR1661206	PRJNA266539	demczuk2015	Canada	2008
SAMN03201553	SRR1661207	PRJNA266539	demczuk2015	Canada	2009
SAMN03201554	SRR1661208	PRJNA266539	demczuk2015	Canada	2009
SAMN03201555	SRR1661209	PRJNA266539	demczuk2015	Canada	2009
SAMN03201556	SRR1661210	PRJNA266539	demczuk2015	Canada	2009
SAMN03201557	SRR1661211	PRJNA266539	demczuk2015	Canada	2009
SAMN03201558	SRR1661212	PRJNA266539	demczuk2015	Canada	2009
SAMN03201559	SRR1661213	PRJNA266539	demczuk2015	Canada	2009
SAMN03201560	SRR1661214	PRJNA266539	demczuk2015	Canada	2009
SAMN03201561	SRR1661215	PRJNA266539	demczuk2015	Canada	2009
SAMN03201563	SRR1661217	PRJNA266539	demczuk2015	Canada	2009
SAMN03201564	SRR1661218	PRJNA266539	demczuk2015	Canada	2010
SAMN03201566	SRR1661220	PRJNA266539	demczuk2015	Canada	2010
SAMN03201570	SRR1661224	PRJNA266539	demczuk2015	Canada	2009
SAMN03201571	SRR1661225	PRJNA266539	demczuk2015	Canada	2010
SAMN03201572	SRR1661226	PRJNA266539	demczuk2015	Canada	2010
SAMN03201573	SRR1661227	PRJNA266539	demczuk2015	Canada	2010
SAMN03201574	SRR1661228	PRJNA266539	demczuk2015	Canada	2010
SAMN03201576	SRR1661230	PRJNA266539	demczuk2015	Canada	2010
SAMN03201577	SRR1661231	PRJNA266539	demczuk2015	Canada	2010
SAMN03201578	SRR1661232	PRJNA266539	demczuk2015	Canada	2010
SAMN03201579	SRR1661233	PRJNA266539	demczuk2015	Canada	2010
SAMN03201580	SRR1661234	PRJNA266539	demczuk2015	Canada	2010
SAMN03201581	SRR1661235	PRJNA266539	demczuk2015	Canada	2010
SAMN03201582	SRR1661236	PRJNA266539	demczuk2015	Canada	2010
SAMN03201583	SRR1661237	PRJNA266539	demczuk2015	Canada	2010
SAMN03201584	SRR1661238	PRJNA266539	demczuk2015	Canada	2010
SAMN03201585	SRR1661239	PRJNA266539	demczuk2015	Canada	2010
SAMN03201586	SRR1661240	PRJNA266539	demczuk2015	Canada	2010
SAMN03201587	SRR1661241	PRJNA266539	demczuk2015	Canada	2011
SAMN03201588	SRR1661242	PRJNA266539	demczuk2015	Canada	2010
SAMN03201589	SRR1661243	PRJNA266539	demczuk2015	Canada	2010
SAMN03201590	SRR1661244	PRJNA266539	demczuk2015	Canada	2010
SAMN03201592	SRR1661246	PRJNA266539	demczuk2015	Canada	2010
SAMN03201593	SRR1661247	PRJNA266539	demczuk2015	Canada	2010
SAMN03201594	SRR1661248	PRJNA266539	demczuk2015	Canada	2010
SAMN03201595	SRR1661249	PRJNA266539	demczuk2015	Canada	2010
SAMN03201596	SRR1661250	PRJNA266539	demczuk2015	Canada	2010
SAMN03201597	SRR1661251	PRJNA266539	demczuk2015	Canada	2010
SAMN03201598	SRR1661252	PRJNA266539	demczuk2015	Canada	2010
SAMN03201599	SRR1661253	PRJNA266539	demczuk2015	Canada	2011
SAMN03201600	SRR1661254	PRJNA266539	demczuk2015	Canada	2011
SAMN03201601	SRR1661255	PRJNA266539	demczuk2015	Canada	2011
SAMN03201602	SRR1661256	PRJNA266539	demczuk2015	Canada	2011
SAMN03201603	SRR1661257	PRJNA266539	demczuk2015	Canada	2011
SAMN03201604	SRR1661258	PRJNA266539	demczuk2015	Canada	2010
SAMN03201605	SRR1661259	PRJNA266539	demczuk2015	Canada	2010
SAMN03201606	SRR1661260	PRJNA266539	demczuk2015	Canada	2010
SAMN03201608	SRR1661262	PRJNA266539	demczuk2015	Canada	2010
SAMN03201609	SRR1661263	PRJNA266539	demczuk2015	Canada	2010
SAMN03201610	SRR1661264	PRJNA266539	demczuk2015	Canada	2010
SAMN03201611	SRR1661265	PRJNA266539	demczuk2015	Canada	2010
SAMN03201612	SRR1661266	PRJNA266539	demczuk2015	Canada	2011
SAMN03201613	SRR1661267	PRJNA266539	demczuk2015	Canada	2011
SAMN03201614	SRR1661268	PRJNA266539	demczuk2015	Canada	2011
SAMN03201615	SRR1661269	PRJNA266539	demczuk2015	Canada	2011
SAMN03201616	SRR1661270	PRJNA266539	demczuk2015	Canada	2011
SAMN03201617	SRR1661271	PRJNA266539	demczuk2015	Canada	2011
SAMN03201618	SRR1661272	PRJNA266539	demczuk2015	Canada	2011
SAMN03201619	SRR1661273	PRJNA266539	demczuk2015	Canada	2011
SAMN03201620	SRR1661274	PRJNA266539	demczuk2015	Canada	2011
SAMN03201621	SRR1661275	PRJNA266539	demczuk2015	Canada	2011
SAMN03201624	SRR1661278	PRJNA266539	demczuk2015	Canada	2012
SAMN03201625	SRR1661279	PRJNA266539	demczuk2015	Canada	2012
SAMN03201626	SRR1661280	PRJNA266539	demczuk2015	Canada	2011
SAMN03201627	SRR1661281	PRJNA266539	demczuk2015	Canada	2011
SAMN03201628	SRR1661282	PRJNA266539	demczuk2015	Canada	2011
SAMN03201629	SRR1661283	PRJNA266539	demczuk2015	Canada	2011
SAMN03201630	SRR1661284	PRJNA266539	demczuk2015	Canada	2012
SAMN03201631	SRR1661285	PRJNA266539	demczuk2015	Canada	2012
SAMN03201632	SRR1661286	PRJNA266539	demczuk2015	Canada	2011
SAMN03201633	SRR1661287	PRJNA266539	demczuk2015	Canada	2011
SAMN03201634	SRR1661288	PRJNA266539	demczuk2015	Canada	2011
SAMN03201635	SRR1661289	PRJNA266539	demczuk2015	Canada	2011
SAMN03201636	SRR1661290	PRJNA266539	demczuk2015	Canada	2011
SAMN03201637	SRR1661291	PRJNA266539	demczuk2015	Canada	2011
SAMN03201638	SRR1661292	PRJNA266539	demczuk2015	Canada	2012
SAMN03201639	SRR1661293	PRJNA266539	demczuk2015	Canada	2011
SAMN03201640	SRR1661294	PRJNA266539	demczuk2015	Canada	2011
SAMN03201641	SRR1661295	PRJNA266539	demczuk2015	Canada	2011
SAMN03201642	SRR1661296	PRJNA266539	demczuk2015	Canada	2012
SAMN03201643	SRR1661297	PRJNA266539	demczuk2015	Canada	2012
SAMN03201644	SRR1661298	PRJNA266539	demczuk2015	Canada	2012
SAMN03201645	SRR1661299	PRJNA266539	demczuk2015	Canada	2012
SAMN03201647	SRR1661301	PRJNA266539	demczuk2015	Canada	2012
SAMN03201648	SRR1661302	PRJNA266539	demczuk2015	Canada	2012
SAMN03201650	SRR1661304	PRJNA266539	demczuk2015	Canada	2012
SAMN03201653	SRR1661307	PRJNA266539	demczuk2015	Canada	2009
SAMN03201654	SRR1661308	PRJNA266539	demczuk2015	Canada	2009
SAMN03201655	SRR1661309	PRJNA266539	demczuk2015	Canada	2009
SAMN03201656	SRR1661310	PRJNA266539	demczuk2015	Canada	2009
SAMN03201657	SRR1661311	PRJNA266539	demczuk2015	Canada	2009
SAMN03201658	SRR1661312	PRJNA266539	demczuk2015	Canada	2010
SAMN03201659	SRR1661313	PRJNA266539	demczuk2015	Canada	2010
SAMN03201660	SRR1661314	PRJNA266539	demczuk2015	Canada	2011
SAMN03201661	SRR1661315	PRJNA266539	demczuk2015	Canada	2012
SAMN03201663	SRR1661317	PRJNA266539	demczuk2015	Canada	2012
SAMN03201664	SRR1661318	PRJNA266539	demczuk2015	Canada	2012
SAMN03201665	SRR1661319	PRJNA266539	demczuk2015	Canada	2012
SAMN03201666	SRR1661320	PRJNA266539	demczuk2015	Canada	2013
SAMN03201667	SRR1661321	PRJNA266539	demczuk2015	Canada	2012
SAMN03201668	SRR1661322	PRJNA266539	demczuk2015	Canada	1989
SAMN03201670	SRR1661324	PRJNA266539	demczuk2015	Canada	1991
SAMN03201671	SRR1661325	PRJNA266539	demczuk2015	Thailand	1997
SAMN03201672	SRR1661326	PRJNA266539	demczuk2015	Japan	2003
SAMN03201674	SRR1661328	PRJNA266539	demczuk2015	Philippines	1992
SAMN03201675	SRR1661329	PRJNA266539	demczuk2015	Australia	2001
SAMN03201676	SRR1661330	PRJNA266539	demczuk2015	Canada	1991
SAMN03201677	SRR1661331	PRJNA266539	demczuk2015	United States
SAMN04191700	SRR2736093	PRJNA298332	demczuk2016	Canada	1998
SAMN04191701	SRR2736094	PRJNA298332	demczuk2016	Canada	1998
SAMN04191703	SRR2736095	PRJNA298332	demczuk2016	Canada	1998
SAMN04191704	SRR2736096	PRJNA298332	demczuk2016	Canada	1998
SAMN04191705	SRR2736097	PRJNA298332	demczuk2016	Canada	1997
SAMN04191706	SRR2736098	PRJNA298332	demczuk2016	Canada	1997
SAMN04191707	SRR2736099	PRJNA298332	demczuk2016	Canada	1997
SAMN04191708	SRR2736100	PRJNA298332	demczuk2016	Canada	1997
SAMN04191709	SRR2736101	PRJNA298332	demczuk2016	Canada	1997
SAMN04191710	SRR2736102	PRJNA298332	demczuk2016	Canada	1997
SAMN04191711	SRR2736103	PRJNA298332	demczuk2016	Canada	1997
SAMN04191712	SRR2736104	PRJNA298332	demczuk2016	Canada	1998
SAMN04191713	SRR2736105	PRJNA298332	demczuk2016	Canada	1998
SAMN04191714	SRR2736106	PRJNA298332	demczuk2016	Canada	1998
SAMN04191715	SRR2736107	PRJNA298332	demczuk2016	Canada	1998
SAMN04191716	SRR2736108	PRJNA298332	demczuk2016	Canada	1999
SAMN04191717	SRR2736109	PRJNA298332	demczuk2016	Canada	1999
SAMN04191718	SRR2736110	PRJNA298332	demczuk2016	Canada	1998
SAMN04191719	SRR2736111	PRJNA298332	demczuk2016	Canada	1998
SAMN04191720	SRR2736112	PRJNA298332	demczuk2016	Canada	1999
SAMN04191721	SRR2736113	PRJNA298332	demczuk2016	Canada	1999
SAMN04191722	SRR2736114	PRJNA298332	demczuk2016	Canada	1999
SAMN04191723	SRR2736115	PRJNA298332	demczuk2016	Canada	1999
SAMN04191724	SRR2736116	PRJNA298332	demczuk2016	Canada	2000
SAMN04191725	SRR2736117	PRJNA298332	demczuk2016	Canada	2000
SAMN04191726	SRR2736118	PRJNA298332	demczuk2016	Canada	1999
SAMN04191727	SRR2736119	PRJNA298332	demczuk2016	Canada	1999
SAMN04191728	SRR2736120	PRJNA298332	demczuk2016	Canada	2000
SAMN04191729	SRR2736121	PRJNA298332	demczuk2016	Canada	2000
SAMN04191730	SRR2736122	PRJNA298332	demczuk2016	Canada	2000
SAMN04191731	SRR2736123	PRJNA298332	demczuk2016	Canada	2000
SAMN04191732	SRR2736124	PRJNA298332	demczuk2016	Canada	2000
SAMN04191733	SRR2736125	PRJNA298332	demczuk2016	Canada	2001
SAMN04191734	SRR2736126	PRJNA298332	demczuk2016	Canada	2001
SAMN04191735	SRR2736127	PRJNA298332	demczuk2016	Canada	2002
SAMN04191736	SRR2736128	PRJNA298332	demczuk2016	Canada	2002
SAMN04191738	SRR2736129	PRJNA298332	demczuk2016	Canada	2003
SAMN04191741	SRR2736131	PRJNA298332	demczuk2016	Canada	2005
SAMN04191744	SRR2736134	PRJNA298332	demczuk2016	Canada	2004
SAMN04191745	SRR2736135	PRJNA298332	demczuk2016	Canada	2005
SAMN04191746	SRR2736136	PRJNA298332	demczuk2016	Canada	2005
SAMN04191747	SRR2736137	PRJNA298332	demczuk2016	Canada	2005
SAMN04191750	SRR2736139	PRJNA298332	demczuk2016	Canada	2005
SAMN04191751	SRR2736140	PRJNA298332	demczuk2016	Canada	2006
SAMN04191753	SRR2736141	PRJNA298332	demczuk2016	Canada	2006
SAMN04191754	SRR2736142	PRJNA298332	demczuk2016	Canada	2006
SAMN04191755	SRR2736143	PRJNA298332	demczuk2016	Canada	2006
SAMN04191756	SRR2736144	PRJNA298332	demczuk2016	Canada	2007
SAMN04191757	SRR2736145	PRJNA298332	demczuk2016	Canada	2007
SAMN04191758	SRR2736146	PRJNA298332	demczuk2016	Canada	2007
SAMN04191759	SRR2736147	PRJNA298332	demczuk2016	Canada	2007
SAMN04191761	SRR2736149	PRJNA298332	demczuk2016	Canada	2007
SAMN04191762	SRR2736150	PRJNA298332	demczuk2016	Canada	2007
SAMN04191763	SRR2736151	PRJNA298332	demczuk2016	Canada	2007
SAMN04191764	SRR2736152	PRJNA298332	demczuk2016	Canada	2006
SAMN04191765	SRR2736153	PRJNA298332	demczuk2016	Canada	2006
SAMN04191766	SRR2736154	PRJNA298332	demczuk2016	Canada	2008
SAMN04191768	SRR2736156	PRJNA298332	demczuk2016	Canada	2008
SAMN04191769	SRR2736157	PRJNA298332	demczuk2016	Canada	2008
SAMN04191773	SRR2736159	PRJNA298332	demczuk2016	Canada	2009
SAMN04191774	SRR2736160	PRJNA298332	demczuk2016	Canada	2009
SAMN04191775	SRR2736161	PRJNA298332	demczuk2016	Canada	2009
SAMN04191776	SRR2736162	PRJNA298332	demczuk2016	Canada	2009
SAMN04191777	SRR2736163	PRJNA298332	demczuk2016	Canada	2009
SAMN04191779	SRR2736164	PRJNA298332	demczuk2016	Canada	2009
SAMN04191784	SRR2736167	PRJNA298332	demczuk2016	Canada	2010
SAMN04191786	SRR2736169	PRJNA298332	demczuk2016	Canada	2010
SAMN04191787	SRR2736170	PRJNA298332	demczuk2016	Canada	2010
SAMN04191789	SRR2736172	PRJNA298332	demczuk2016	Canada	2010
SAMN04191790	SRR2736173	PRJNA298332	demczuk2016	Canada	2010
SAMN04191791	SRR2736174	PRJNA298332	demczuk2016	Canada	2010
SAMN04191793	SRR2736175	PRJNA298332	demczuk2016	Canada	2010
SAMN04191801	SRR2736179	PRJNA298332	demczuk2016	Canada	2010
SAMN04191802	SRR2736180	PRJNA298332	demczuk2016	Canada	2010
SAMN04191803	SRR2736181	PRJNA298332	demczuk2016	Canada	2010
SAMN04191804	SRR2736182	PRJNA298332	demczuk2016	Canada	2010
SAMN04191805	SRR2736183	PRJNA298332	demczuk2016	Canada	2010
SAMN04191807	SRR2736185	PRJNA298332	demczuk2016	Canada	2010
SAMN04191810	SRR2736188	PRJNA298332	demczuk2016	Canada	2010
SAMN04191811	SRR2736189	PRJNA298332	demczuk2016	Canada	2010
SAMN04191812	SRR2736190	PRJNA298332	demczuk2016	Canada	2010
SAMN04191813	SRR2736191	PRJNA298332	demczuk2016	Canada	2010
SAMN04191814	SRR2736192	PRJNA298332	demczuk2016	Canada	2010
SAMN04191816	SRR2736193	PRJNA298332	demczuk2016	Canada	2010
SAMN04191817	SRR2736194	PRJNA298332	demczuk2016	Canada	2010
SAMN04191818	SRR2736195	PRJNA298332	demczuk2016	Canada	2010
SAMN04191819	SRR2736196	PRJNA298332	demczuk2016	Canada	2010
SAMN04191820	SRR2736197	PRJNA298332	demczuk2016	Canada	2010
SAMN04191821	SRR2736198	PRJNA298332	demczuk2016	Canada	2010
SAMN04191825	SRR2736201	PRJNA298332	demczuk2016	Canada	2011
SAMN04191826	SRR2736202	PRJNA298332	demczuk2016	Canada	2011
SAMN04191829	SRR2736204	PRJNA298332	demczuk2016	Canada	2011
SAMN04191830	SRR2736205	PRJNA298332	demczuk2016	Canada	2011
SAMN04191831	SRR2736206	PRJNA298332	demczuk2016	Canada	2011
SAMN04191832	SRR2736207	PRJNA298332	demczuk2016	Canada	2011
SAMN04191833	SRR2736208	PRJNA298332	demczuk2016	Canada	2011
SAMN04191835	SRR2736209	PRJNA298332	demczuk2016	Canada	2011
SAMN04191836	SRR2736210	PRJNA298332	demczuk2016	Canada	2011
SAMN04191838	SRR2736211	PRJNA298332	demczuk2016	Canada	2011
SAMN04191839	SRR2736212	PRJNA298332	demczuk2016	Canada	2012
SAMN04191840	SRR2736213	PRJNA298332	demczuk2016	Canada	2011
SAMN04191841	SRR2736214	PRJNA298332	demczuk2016	Canada	2012
SAMN04191843	SRR2736215	PRJNA298332	demczuk2016	Canada	2012
SAMN04191844	SRR2736216	PRJNA298332	demczuk2016	Canada	2012
SAMN04191845	SRR2736217	PRJNA298332	demczuk2016	Canada	2012
SAMN04191847	SRR2736219	PRJNA298332	demczuk2016	Canada	2012
SAMN04191848	SRR2736220	PRJNA298332	demczuk2016	Canada	2012
SAMN04191849	SRR2736221	PRJNA298332	demczuk2016	Canada	2012
SAMN04191850	SRR2736222	PRJNA298332	demczuk2016	Canada	2012
SAMN04191851	SRR2736223	PRJNA298332	demczuk2016	Canada	2012
SAMN04191852	SRR2736224	PRJNA298332	demczuk2016	Canada	2012
SAMN04191853	SRR2736225	PRJNA298332	demczuk2016	Canada	2013
SAMN04191854	SRR2736226	PRJNA298332	demczuk2016	Canada	2012
SAMN04191855	SRR2736227	PRJNA298332	demczuk2016	Canada	2012
SAMN04191856	SRR2736228	PRJNA298332	demczuk2016	Canada	2013
SAMN04191857	SRR2736229	PRJNA298332	demczuk2016	Canada	2013
SAMN04191858	SRR2736230	PRJNA298332	demczuk2016	Canada	2013
SAMN04191859	SRR2736231	PRJNA298332	demczuk2016	Canada	2013
SAMN04191860	SRR2736232	PRJNA298332	demczuk2016	Canada	2013
SAMN04191861	SRR2736233	PRJNA298332	demczuk2016	Canada	2012
SAMN04191862	SRR2736234	PRJNA298332	demczuk2016	Canada	2012
SAMN04191863	SRR2736235	PRJNA298332	demczuk2016	Canada	2012
SAMN04191864	SRR2736236	PRJNA298332	demczuk2016	Canada	2012
SAMN04191865	SRR2736237	PRJNA298332	demczuk2016	Canada	2012
SAMN04191866	SRR2736238	PRJNA298332	demczuk2016	Canada	2012
SAMN04191867	SRR2736239	PRJNA298332	demczuk2016	Canada	2012
SAMN04191868	SRR2736240	PRJNA298332	demczuk2016	Canada	2012
SAMN04191869	SRR2736241	PRJNA298332	demczuk2016	Canada	2013
SAMN04191870	SRR2736242	PRJNA298332	demczuk2016	Canada	2013
SAMN04191871	SRR2736243	PRJNA298332	demczuk2016	Canada	2012
SAMN04191872	SRR2736244	PRJNA298332	demczuk2016	Canada	2013
SAMN04191873	SRR2736245	PRJNA298332	demczuk2016	Canada	2013
SAMN04191874	SRR2736246	PRJNA298332	demczuk2016	Canada	2013
SAMN04191875	SRR2736247	PRJNA298332	demczuk2016	Canada	2013
SAMN04191876	SRR2736248	PRJNA298332	demczuk2016	Canada	2013
SAMN04191877	SRR2736249	PRJNA298332	demczuk2016	Canada	2013
SAMN04191878	SRR2736250	PRJNA298332	demczuk2016	Canada	2013
SAMN04191879	SRR2736251	PRJNA298332	demczuk2016	Canada	2013
SAMN04191880	SRR2736252	PRJNA298332	demczuk2016	Canada	2013
SAMN04191881	SRR2736253	PRJNA298332	demczuk2016	Canada	2013
SAMN04191882	SRR2736254	PRJNA298332	demczuk2016	Canada	2013
SAMN04191883	SRR2736255	PRJNA298332	demczuk2016	Canada	2013
SAMN04191884	SRR2736256	PRJNA298332	demczuk2016	Canada	2013
SAMN04191885	SRR2736257	PRJNA298332	demczuk2016	Canada	2013
SAMN04191886	SRR2736258	PRJNA298332	demczuk2016	Canada	2013
SAMN04191887	SRR2736259	PRJNA298332	demczuk2016	Canada	2013
SAMN04191888	SRR2736260	PRJNA298332	demczuk2016	Canada	2013
SAMN04191889	SRR2736261	PRJNA298332	demczuk2016	Canada	2013
SAMN04191890	SRR2736262	PRJNA298332	demczuk2016	Canada	2013
SAMN04191892	SRR2736264	PRJNA298332	demczuk2016	Canada	2013
SAMN04191893	SRR2736265	PRJNA298332	demczuk2016	Canada	2014
SAMN04191894	SRR2736266	PRJNA298332	demczuk2016	Canada	2014
SAMN04191895	SRR2736267	PRJNA298332	demczuk2016	Canada	2013
SAMN04191896	SRR2736268	PRJNA298332	demczuk2016	Canada	2013
SAMN04191897	SRR2736269	PRJNA298332	demczuk2016	Canada	2013
SAMN04191898	SRR2736270	PRJNA298332	demczuk2016	Canada	2013
SAMN04191899	SRR2736271	PRJNA298332	demczuk2016	Canada	2013
SAMN04191900	SRR2736272	PRJNA298332	demczuk2016	Canada	2013
SAMN04191901	SRR2736273	PRJNA298332	demczuk2016	Canada	2014
SAMN04191902	SRR2736274	PRJNA298332	demczuk2016	Canada	2014
SAMN04191903	SRR2736275	PRJNA298332	demczuk2016	Canada	2014
SAMN04191905	SRR2736277	PRJNA298332	demczuk2016	Canada	2014
SAMN04191906	SRR2736278	PRJNA298332	demczuk2016	Canada	2014
SAMN04191907	SRR2736279	PRJNA298332	demczuk2016	Canada	2014
SAMN04191908	SRR2736280	PRJNA298332	demczuk2016	Canada	2014
SAMN04191909	SRR2736281	PRJNA298332	demczuk2016	Canada	2014
SAMN04191910	SRR2736282	PRJNA298332	demczuk2016	Canada	2014
SAMN04191911	SRR2736283	PRJNA298332	demczuk2016	Canada	2014
SAMN04191912	SRR2736284	PRJNA298332	demczuk2016	Canada	2014
SAMN04191913	SRR2736285	PRJNA298332	demczuk2016	Canada	2014
SAMN04191914	SRR2736286	PRJNA298332	demczuk2016	Canada	2014
SAMN04191915	SRR2736287	PRJNA298332	demczuk2016	Canada	2014
SAMN04191916	SRR2736288	PRJNA298332	demczuk2016	Canada	2014
SAMN04191917	SRR2736289	PRJNA298332	demczuk2016	Canada	2014
SAMN04191918	SRR2736290	PRJNA298332	demczuk2016	Canada	2014
SAMN04191919	SRR2736291	PRJNA298332	demczuk2016	Canada	2014
SAMN04191920	SRR2736292	PRJNA298332	demczuk2016	Canada	2014
SAMN04191921	SRR2736293	PRJNA298332	demczuk2016	Canada	2014
SAMN04191922	SRR2736294	PRJNA298332	demczuk2016	Canada	2014
SAMN04191923	SRR2736295	PRJNA298332	demczuk2016	Canada	2014
SAMN04191925	SRR2736297	PRJNA298332	demczuk2016	Canada	2014
SAMN04191926	SRR2736298	PRJNA298332	demczuk2016	Canada	2014
SAMN04191927	SRR2736299	PRJNA298332	demczuk2016	Canada	2014
SAMN04191928	SRR2736300	PRJNA298332	demczuk2016	Canada	2014
SAMN04191929	SRR2736301	PRJNA298332	demczuk2016	Canada	2014
SAMN04191930	SRR2736302	PRJNA298332	demczuk2016	Canada	2014
SAMN04191931	SRR2736303	PRJNA298332	demczuk2016	Canada	2014
SAMN04191932	SRR2736304	PRJNA298332	demczuk2016	Canada	2014
SAMN04191933	SRR2736305	PRJNA298332	demczuk2016	Canada	2014
SAMN04191795	SRR4343301	PRJNA298332	demczuk2016	Canada	2010
SAMN04621899	SRR3343472	PRJNA315363	deSilva2016	United Kingdom	2013
SAMN04621902	SRR3343475	PRJNA315363	deSilva2016	United Kingdom	2013
SAMN04621903	SRR3343476	PRJNA315363	deSilva2016	United Kingdom	2013
SAMN04621904	SRR3343477	PRJNA315363	deSilva2016	United Kingdom	2013
SAMN04621905	SRR3343479	PRJNA315363	deSilva2016	United Kingdom	2006
SAMN04621906	SRR3343480	PRJNA315363	deSilva2016	United Kingdom	2013
SAMN04621907	SRR3343481	PRJNA315363	deSilva2016	United Kingdom	2013
SAMN04621908	SRR3343482	PRJNA315363	deSilva2016	United Kingdom	2013
SAMN04621909	SRR3343483	PRJNA315363	deSilva2016	United Kingdom	2013
SAMN04621910	SRR3343484	PRJNA315363	deSilva2016	United Kingdom	2013
SAMN04621911	SRR3343485	PRJNA315363	deSilva2016	United Kingdom	2013
SAMN04621912	SRR3343486	PRJNA315363	deSilva2016	United Kingdom	2006
SAMN04621914	SRR3343488	PRJNA315363	deSilva2016	United Kingdom	2013
SAMN04621915	SRR3343489	PRJNA315363	deSilva2016	United Kingdom	2013
SAMN04621916	SRR3343490	PRJNA315363	deSilva2016	United Kingdom	2013
SAMN04621917	SRR3343491	PRJNA315363	deSilva2016	United Kingdom	2013
SAMN04621918	SRR3343492	PRJNA315363	deSilva2016	United Kingdom	2013
SAMN04621919	SRR3343493	PRJNA315363	deSilva2016	United Kingdom	2013
SAMN04621920	SRR3343494	PRJNA315363	deSilva2016	United Kingdom	2013
SAMN04621921	SRR3343495	PRJNA315363	deSilva2016	United Kingdom	2013
SAMN04621922	SRR3343496	PRJNA315363	deSilva2016	United Kingdom	2013
SAMN04621923	SRR3343497	PRJNA315363	deSilva2016	United Kingdom	2013
SAMN04621924	SRR3343498	PRJNA315363	deSilva2016	United Kingdom	2013
SAMN04621925	SRR3343499	PRJNA315363	deSilva2016	United Kingdom	2013
SAMN04621926	SRR3343500	PRJNA315363	deSilva2016	United Kingdom	2013
SAMN04621928	SRR3343502	PRJNA315363	deSilva2016	United Kingdom	2006
SAMN04621929	SRR3343503	PRJNA315363	deSilva2016	United Kingdom	2013
SAMN04621930	SRR3343504	PRJNA315363	deSilva2016	United Kingdom	2013
SAMN04621931	SRR3343505	PRJNA315363	deSilva2016	United Kingdom	2006
SAMN04621932	SRR3343506	PRJNA315363	deSilva2016	United Kingdom	2013
SAMN04621933	SRR3343507	PRJNA315363	deSilva2016	United Kingdom	2013
SAMN04621934	SRR3343508	PRJNA315363	deSilva2016	United Kingdom	2013
SAMN04621935	SRR3343509	PRJNA315363	deSilva2016	United Kingdom	2013
SAMN04621936	SRR3343510	PRJNA315363	deSilva2016	United Kingdom	2013
SAMN04621937	SRR3343511	PRJNA315363	deSilva2016	United Kingdom	2013
SAMN04621938	SRR3343512	PRJNA315363	deSilva2016	United Kingdom	2013
SAMN04621939	SRR3343513	PRJNA315363	deSilva2016	United Kingdom	2013
SAMN04621940	SRR3343514	PRJNA315363	deSilva2016	United Kingdom	2006
SAMN04621941	SRR3343515	PRJNA315363	deSilva2016	United Kingdom	2013
SAMN04621942	SRR3343516	PRJNA315363	deSilva2016	United Kingdom	2013
SAMN04621943	SRR3343517	PRJNA315363	deSilva2016	United Kingdom	2013
SAMN04621945	SRR3343519	PRJNA315363	deSilva2016	United Kingdom	2013
SAMN04621946	SRR3343520	PRJNA315363	deSilva2016	United Kingdom	2013
SAMN04621947	SRR3343521	PRJNA315363	deSilva2016	United Kingdom	2013
SAMN04621950	SRR3343524	PRJNA315363	deSilva2016	United Kingdom	2012
SAMN04621951	SRR3343525	PRJNA315363	deSilva2016	United Kingdom	2013
SAMN04621952	SRR3343526	PRJNA315363	deSilva2016	United Kingdom	2006
SAMN04621954	SRR3343528	PRJNA315363	deSilva2016	United Kingdom	2006
SAMN04621955	SRR3343529	PRJNA315363	deSilva2016	United Kingdom	2013
SAMN04621956	SRR3343530	PRJNA315363	deSilva2016	United Kingdom	2013
SAMN04621957	SRR3343531	PRJNA315363	deSilva2016	United Kingdom	2013
SAMN04621958	SRR3343532	PRJNA315363	deSilva2016	United Kingdom	2005
SAMN04621959	SRR3343533	PRJNA315363	deSilva2016	United Kingdom	2013
SAMN04621962	SRR3343536	PRJNA315363	deSilva2016	United Kingdom	2013
SAMN04621964	SRR3343538	PRJNA315363	deSilva2016	United Kingdom	2013
SAMN04621965	SRR3343539	PRJNA315363	deSilva2016	United Kingdom	2013
SAMN04621966	SRR3343540	PRJNA315363	deSilva2016	United Kingdom	2005
SAMN04621967	SRR3343541	PRJNA315363	deSilva2016	United Kingdom	2013
SAMN04621968	SRR3343542	PRJNA315363	deSilva2016	United Kingdom	2013
SAMN04621969	SRR3343543	PRJNA315363	deSilva2016	United Kingdom	2012
SAMN04621970	SRR3343544	PRJNA315363	deSilva2016	United Kingdom	2013
SAMN04621972	SRR3343546	PRJNA315363	deSilva2016	United Kingdom	2013
SAMN04621973	SRR3343547	PRJNA315363	deSilva2016	United Kingdom	2013
SAMN04621974	SRR3343548	PRJNA315363	deSilva2016	United Kingdom	2013
SAMN04621976	SRR3343550	PRJNA315363	deSilva2016	United Kingdom	2013
SAMN04621977	SRR3343551	PRJNA315363	deSilva2016	United Kingdom	2013
SAMN04621979	SRR3343553	PRJNA315363	deSilva2016	United Kingdom	2013
SAMN04621981	SRR3343555	PRJNA315363	deSilva2016	United Kingdom	2013
SAMN04621982	SRR3343556	PRJNA315363	deSilva2016	United Kingdom	2013
SAMN04621983	SRR3343557	PRJNA315363	deSilva2016	United Kingdom	2013
SAMN04621984	SRR3343558	PRJNA315363	deSilva2016	United Kingdom	2013
SAMN04621985	SRR3343559	PRJNA315363	deSilva2016	United Kingdom	2005
SAMN04621986	SRR3343560	PRJNA315363	deSilva2016	United Kingdom	2012
SAMN04621988	SRR3343562	PRJNA315363	deSilva2016	United Kingdom	2013
SAMN04621990	SRR3343564	PRJNA315363	deSilva2016	United Kingdom	2013
SAMN04621991	SRR3343565	PRJNA315363	deSilva2016	United Kingdom	2013
SAMN04621992	SRR3343566	PRJNA315363	deSilva2016	United Kingdom	2013
SAMN04621993	SRR3343567	PRJNA315363	deSilva2016	United Kingdom	2012
SAMN04621994	SRR3343568	PRJNA315363	deSilva2016	United Kingdom	2013
SAMN04621995	SRR3343569	PRJNA315363	deSilva2016	United Kingdom	2013
SAMN04621996	SRR3343570	PRJNA315363	deSilva2016	United Kingdom	2013
SAMN04621997	SRR3343571	PRJNA315363	deSilva2016	United Kingdom	2013
SAMN04621998	SRR3343572	PRJNA315363	deSilva2016	United Kingdom	2013
SAMN04621999	SRR3343574	PRJNA315363	deSilva2016	United Kingdom	2006
SAMN04622000	SRR3343575	PRJNA315363	deSilva2016	United Kingdom	2013
SAMN04622001	SRR3343576	PRJNA315363	deSilva2016	United Kingdom	2013
SAMN04622002	SRR3343577	PRJNA315363	deSilva2016	United Kingdom	2013
SAMN04622003	SRR3343578	PRJNA315363	deSilva2016	United Kingdom	2013
SAMN04622004	SRR3343579	PRJNA315363	deSilva2016	United Kingdom	2013
SAMN04622005	SRR3343580	PRJNA315363	deSilva2016	United Kingdom	2013
SAMN04622006	SRR3343581	PRJNA315363	deSilva2016	United Kingdom	2013
SAMN04622007	SRR3343582	PRJNA315363	deSilva2016	United Kingdom	2013
SAMN04622008	SRR3343583	PRJNA315363	deSilva2016	United Kingdom	2006
SAMN04622010	SRR3343585	PRJNA315363	deSilva2016	United Kingdom	2013
SAMN04622011	SRR3343586	PRJNA315363	deSilva2016	United Kingdom	2005
SAMN04622012	SRR3343587	PRJNA315363	deSilva2016	United Kingdom	2013
SAMN04622013	SRR3343588	PRJNA315363	deSilva2016	United Kingdom	2013
SAMN04622014	SRR3343589	PRJNA315363	deSilva2016	United Kingdom	2013
SAMN04622015	SRR3343590	PRJNA315363	deSilva2016	United Kingdom	2005
SAMN04622016	SRR3343591	PRJNA315363	deSilva2016	United Kingdom	2013
SAMN04622017	SRR3343592	PRJNA315363	deSilva2016	United Kingdom	2013
SAMN04622018	SRR3343593	PRJNA315363	deSilva2016	United Kingdom	2013
SAMN04622019	SRR3343594	PRJNA315363	deSilva2016	United Kingdom	2006
SAMN04622020	SRR3343595	PRJNA315363	deSilva2016	United Kingdom	2013
SAMN04622021	SRR3343596	PRJNA315363	deSilva2016	United Kingdom	2013
SAMN04622022	SRR3343597	PRJNA315363	deSilva2016	United Kingdom	2013
SAMN04622023	SRR3343598	PRJNA315363	deSilva2016	United Kingdom	2013
SAMN04622024	SRR3343599	PRJNA315363	deSilva2016	United Kingdom	2013
SAMN04622025	SRR3343600	PRJNA315363	deSilva2016	United Kingdom	2005
SAMN04622026	SRR3343601	PRJNA315363	deSilva2016	United Kingdom	2013
SAMN04622027	SRR3343602	PRJNA315363	deSilva2016	United Kingdom	2006
SAMN04622028	SRR3343603	PRJNA315363	deSilva2016	United Kingdom	2013
SAMN04622029	SRR3343604	PRJNA315363	deSilva2016	United Kingdom	2006
SAMN04622030	SRR3343605	PRJNA315363	deSilva2016	United Kingdom	2013
SAMN04622031	SRR3343606	PRJNA315363	deSilva2016	United Kingdom	2013
SAMN04622032	SRR3343607	PRJNA315363	deSilva2016	United Kingdom	2013
SAMN04622033	SRR3343608	PRJNA315363	deSilva2016	United Kingdom	2013
SAMN04622034	SRR3343609	PRJNA315363	deSilva2016	United Kingdom	2013
SAMN04622035	SRR3343610	PRJNA315363	deSilva2016	United Kingdom	2013
SAMN04622036	SRR3343612	PRJNA315363	deSilva2016	United Kingdom	2013
SAMN04622037	SRR3343613	PRJNA315363	deSilva2016	United Kingdom	2013
SAMN04622038	SRR3343614	PRJNA315363	deSilva2016	United Kingdom	2013
SAMN04622041	SRR3343617	PRJNA315363	deSilva2016	United Kingdom	2013
SAMN04622042	SRR3343618	PRJNA315363	deSilva2016	United Kingdom	2013
SAMN04622043	SRR3343619	PRJNA315363	deSilva2016	United Kingdom	2005
SAMN04622044	SRR3343620	PRJNA315363	deSilva2016	United Kingdom	2013
SAMN04622045	SRR3343621	PRJNA315363	deSilva2016	United Kingdom	2013
SAMN04622046	SRR3343622	PRJNA315363	deSilva2016	United Kingdom	2013
SAMN04622047	SRR3343623	PRJNA315363	deSilva2016	United Kingdom	2013
SAMN04622048	SRR3343625	PRJNA315363	deSilva2016	United Kingdom	2013
SAMN04622050	SRR3343627	PRJNA315363	deSilva2016	United Kingdom	2006
SAMN04622051	SRR3343628	PRJNA315363	deSilva2016	United Kingdom	2013
SAMN04622053	SRR3343630	PRJNA315363	deSilva2016	United Kingdom	2013
SAMN04622054	SRR3343631	PRJNA315363	deSilva2016	United Kingdom	2013
SAMN04622055	SRR3343632	PRJNA315363	deSilva2016	United Kingdom	2013
SAMN04622058	SRR3343636	PRJNA315363	deSilva2016	United Kingdom	2013
SAMN04622059	SRR3343638	PRJNA315363	deSilva2016	United Kingdom	2013
SAMN04622060	SRR3343639	PRJNA315363	deSilva2016	United Kingdom	2013
SAMN04622061	SRR3343640	PRJNA315363	deSilva2016	United Kingdom	2013
SAMN04622062	SRR3343641	PRJNA315363	deSilva2016	United Kingdom	2013
SAMN04622063	SRR3343642	PRJNA315363	deSilva2016	United Kingdom	2013
SAMN04622064	SRR3343643	PRJNA315363	deSilva2016	United Kingdom	2013
SAMN04622065	SRR3343644	PRJNA315363	deSilva2016	United Kingdom	2005
SAMN04622068	SRR3343648	PRJNA315363	deSilva2016	United Kingdom	2013
SAMN04622069	SRR3343649	PRJNA315363	deSilva2016	United Kingdom	2013
SAMN04622071	SRR3343651	PRJNA315363	deSilva2016	United Kingdom	2013
SAMN04622073	SRR3343654	PRJNA315363	deSilva2016	United Kingdom	2013
SAMN04622074	SRR3343655	PRJNA315363	deSilva2016	United Kingdom	2013
SAMN04622075	SRR3343656	PRJNA315363	deSilva2016	United Kingdom	2013
SAMN04622076	SRR3343657	PRJNA315363	deSilva2016	United Kingdom	2013
SAMN04622077	SRR3343659	PRJNA315363	deSilva2016	United Kingdom	2013
SAMN04622078	SRR3343660	PRJNA315363	deSilva2016	United Kingdom	2006
SAMN04622079	SRR3343661	PRJNA315363	deSilva2016	United Kingdom	2013
SAMN04622080	SRR3343662	PRJNA315363	deSilva2016	United Kingdom	2013
SAMN04622081	SRR3343663	PRJNA315363	deSilva2016	United Kingdom	2013
SAMN04622082	SRR3343664	PRJNA315363	deSilva2016	United Kingdom	2013
SAMN04622083	SRR3343665	PRJNA315363	deSilva2016	United Kingdom	2013
SAMN04622084	SRR3343666	PRJNA315363	deSilva2016	United Kingdom	2012
SAMN04622086	SRR3343669	PRJNA315363	deSilva2016	United Kingdom	2013
SAMN04622087	SRR3343670	PRJNA315363	deSilva2016	United Kingdom	2013
SAMN04622088	SRR3343671	PRJNA315363	deSilva2016	United Kingdom	2013
SAMN04622089	SRR3343672	PRJNA315363	deSilva2016	United Kingdom	2013
SAMN04622090	SRR3343673	PRJNA315363	deSilva2016	United Kingdom	2013
SAMN04622091	SRR3343674	PRJNA315363	deSilva2016	United Kingdom	2013
SAMN04622092	SRR3343675	PRJNA315363	deSilva2016	United Kingdom	2013
SAMN04622093	SRR3343676	PRJNA315363	deSilva2016	United Kingdom	2012
SAMN04622094	SRR3343678	PRJNA315363	deSilva2016	United Kingdom	2013
SAMN04622095	SRR3343679	PRJNA315363	deSilva2016	United Kingdom	2013
SAMN04622096	SRR3343680	PRJNA315363	deSilva2016	United Kingdom	2013
SAMN04622097	SRR3343681	PRJNA315363	deSilva2016	United Kingdom	2013
SAMN04622098	SRR3343682	PRJNA315363	deSilva2016	United Kingdom	2013
SAMN04623588	SRR3349137	PRJNA315363	deSilva2016	United Kingdom	2013
SAMN04623589	SRR3349138	PRJNA315363	deSilva2016	United Kingdom	2013
SAMN04623590	SRR3349139	PRJNA315363	deSilva2016	United Kingdom	2013
SAMN04623591	SRR3349140	PRJNA315363	deSilva2016	United Kingdom	2013
SAMN04623592	SRR3349141	PRJNA315363	deSilva2016	United Kingdom	2013
SAMN04623593	SRR3349142	PRJNA315363	deSilva2016	United Kingdom	2013
SAMN04623594	SRR3349143	PRJNA315363	deSilva2016	United Kingdom	2013
SAMN04623595	SRR3349145	PRJNA315363	deSilva2016	United Kingdom	2013
SAMN04623596	SRR3349146	PRJNA315363	deSilva2016	United Kingdom	2013
SAMN04623597	SRR3349147	PRJNA315363	deSilva2016	United Kingdom	2013
SAMN04623598	SRR3349148	PRJNA315363	deSilva2016	United Kingdom	2013
SAMN04623599	SRR3349149	PRJNA315363	deSilva2016	United Kingdom	2013
SAMN04623600	SRR3349150	PRJNA315363	deSilva2016	United Kingdom	2013
SAMN04623601	SRR3349151	PRJNA315363	deSilva2016	United Kingdom	2013
SAMN04623602	SRR3349152	PRJNA315363	deSilva2016	United Kingdom	2013
SAMN04623603	SRR3349153	PRJNA315363	deSilva2016	United Kingdom	2013
SAMN04623604	SRR3349154	PRJNA315363	deSilva2016	United Kingdom	2013
SAMN04623605	SRR3349165	PRJNA315363	deSilva2016	United Kingdom	2013
SAMN04623607	SRR3349167	PRJNA315363	deSilva2016	United Kingdom	2013
SAMN04623608	SRR3349168	PRJNA315363	deSilva2016	United Kingdom	2013
SAMN04623609	SRR3349169	PRJNA315363	deSilva2016	United Kingdom	2013
SAMN04623610	SRR3349170	PRJNA315363	deSilva2016	United Kingdom	2013
SAMN04623612	SRR3349172	PRJNA315363	deSilva2016	United Kingdom	2013
SAMN04623613	SRR3349173	PRJNA315363	deSilva2016	United Kingdom	2013
SAMN04623614	SRR3349174	PRJNA315363	deSilva2016	United Kingdom	2013
SAMN04623615	SRR3349175	PRJNA315363	deSilva2016	United Kingdom	2013
SAMN04623617	SRR3349177	PRJNA315363	deSilva2016	United Kingdom	2013
SAMN04623618	SRR3349178	PRJNA315363	deSilva2016	United Kingdom	2013
SAMN04623619	SRR3349179	PRJNA315363	deSilva2016	United Kingdom	2013
SAMN04623620	SRR3349180	PRJNA315363	deSilva2016	United Kingdom	2013
SAMN04623621	SRR3349181	PRJNA315363	deSilva2016	United Kingdom	2013
SAMN04623625	SRR3349185	PRJNA315363	deSilva2016	United Kingdom	2013
SAMN04623626	SRR3349186	PRJNA315363	deSilva2016	United Kingdom	2013
SAMN04623627	SRR3349187	PRJNA315363	deSilva2016	United Kingdom	2013
SAMN04623628	SRR3349188	PRJNA315363	deSilva2016	United Kingdom	2013
SAMN04623629	SRR3349189	PRJNA315363	deSilva2016	United Kingdom	2013
SAMN04623630	SRR3349190	PRJNA315363	deSilva2016	United Kingdom	2013
SAMN04623631	SRR3349191	PRJNA315363	deSilva2016	United Kingdom	2013
SAMN04623632	SRR3349192	PRJNA315363	deSilva2016	United Kingdom	2013
SAMN04623633	SRR3349193	PRJNA315363	deSilva2016	United Kingdom	2013
SAMN04623634	SRR3349194	PRJNA315363	deSilva2016	United Kingdom	2013
SAMN04623635	SRR3349195	PRJNA315363	deSilva2016	United Kingdom	2013
SAMN04623636	SRR3349196	PRJNA315363	deSilva2016	United Kingdom	2013
SAMN04623637	SRR3349197	PRJNA315363	deSilva2016	United Kingdom	2013
SAMN04623638	SRR3349198	PRJNA315363	deSilva2016	United Kingdom	2013
SAMN04623639	SRR3349199	PRJNA315363	deSilva2016	United Kingdom	2013
SAMN04623640	SRR3349200	PRJNA315363	deSilva2016	United Kingdom	2013
SAMN04623642	SRR3349202	PRJNA315363	deSilva2016	United Kingdom	2013
SAMN04623643	SRR3349203	PRJNA315363	deSilva2016	United Kingdom	2013
SAMN04623645	SRR3349205	PRJNA315363	deSilva2016	United Kingdom	2013
SAMN04623646	SRR3349206	PRJNA315363	deSilva2016	United Kingdom	2013
SAMN04623647	SRR3349207	PRJNA315363	deSilva2016	United Kingdom	2013
SAMN04623648	SRR3349208	PRJNA315363	deSilva2016	United Kingdom	2013
SAMN04623649	SRR3349209	PRJNA315363	deSilva2016	United Kingdom	2013
SAMN04623650	SRR3349210	PRJNA315363	deSilva2016	United Kingdom	2013
SAMN04623651	SRR3349211	PRJNA315363	deSilva2016	United Kingdom	2013
SAMN04623652	SRR3349212	PRJNA315363	deSilva2016	United Kingdom	2013
SAMN04623653	SRR3349213	PRJNA315363	deSilva2016	United Kingdom	2013
SAMN04623654	SRR3349214	PRJNA315363	deSilva2016	United Kingdom	2013
SAMN04623655	SRR3349215	PRJNA315363	deSilva2016	United Kingdom	2013
SAMN04623656	SRR3349216	PRJNA315363	deSilva2016	United Kingdom	2013
SAMN04623657	SRR3349217	PRJNA315363	deSilva2016	United Kingdom	2013
SAMN04623658	SRR3349218	PRJNA315363	deSilva2016	United Kingdom	2013
SAMN04623659	SRR3349219	PRJNA315363	deSilva2016	United Kingdom	2013
SAMN04623660	SRR3349220	PRJNA315363	deSilva2016	United Kingdom	2013
SAMN04623661	SRR3349221	PRJNA315363	deSilva2016	United Kingdom	2013
SAMN04623662	SRR3349222	PRJNA315363	deSilva2016	United Kingdom	2013
SAMN04623663	SRR3349223	PRJNA315363	deSilva2016	United Kingdom	2013
SAMN04623664	SRR3349224	PRJNA315363	deSilva2016	United Kingdom	2013
SAMN04623665	SRR3349225	PRJNA315363	deSilva2016	United Kingdom	2013
SAMN04623666	SRR3349226	PRJNA315363	deSilva2016	United Kingdom	2013
SAMN04623667	SRR3349227	PRJNA315363	deSilva2016	United Kingdom	2013
SAMN04623668	SRR3349228	PRJNA315363	deSilva2016	United Kingdom	2013
SAMN04623669	SRR3349229	PRJNA315363	deSilva2016	United Kingdom	2013
SAMN04623670	SRR3349230	PRJNA315363	deSilva2016	United Kingdom	2013
SAMN04623671	SRR3349231	PRJNA315363	deSilva2016	United Kingdom	2013
SAMN04623672	SRR3349232	PRJNA315363	deSilva2016	United Kingdom	2013
SAMN04623673	SRR3349233	PRJNA315363	deSilva2016	United Kingdom	2013
SAMN04623674	SRR3349234	PRJNA315363	deSilva2016	United Kingdom	2013
SAMN04623675	SRR3349235	PRJNA315363	deSilva2016	United Kingdom	2013
SAMN04623676	SRR3349236	PRJNA315363	deSilva2016	United Kingdom	2013
SAMN04623677	SRR3349237	PRJNA315363	deSilva2016	United Kingdom	2013
SAMN04623678	SRR3349238	PRJNA315363	deSilva2016	United Kingdom	2013
SAMN04623679	SRR3349239	PRJNA315363	deSilva2016	United Kingdom	2013
SAMN04623680	SRR3349240	PRJNA315363	deSilva2016	United Kingdom	2013
SAMN04623681	SRR3349241	PRJNA315363	deSilva2016	United Kingdom	2013
SAMN04623682	SRR3349242	PRJNA315363	deSilva2016	United Kingdom	2013
SAMN04623683	SRR3349243	PRJNA315363	deSilva2016	United Kingdom	2013
SAMN04623684	SRR3349244	PRJNA315363	deSilva2016	United Kingdom	2013
SAMN04623685	SRR3349245	PRJNA315363	deSilva2016	United Kingdom	2013
SAMN04623686	SRR3349246	PRJNA315363	deSilva2016	United Kingdom	2013
SAMN04623688	SRR3349248	PRJNA315363	deSilva2016	United Kingdom	2013
SAMN04623690	SRR3349250	PRJNA315363	deSilva2016	United Kingdom	2013
SAMN04623691	SRR3349251	PRJNA315363	deSilva2016	United Kingdom	2013
SAMN04623692	SRR3349252	PRJNA315363	deSilva2016	United Kingdom	2013
SAMN04623693	SRR3349253	PRJNA315363	deSilva2016	United Kingdom	2013
SAMN04623694	SRR3349254	PRJNA315363	deSilva2016	United Kingdom	2013
SAMN04623695	SRR3349255	PRJNA315363	deSilva2016	United Kingdom	2013
SAMN04623696	SRR3349256	PRJNA315363	deSilva2016	United Kingdom	2013
SAMN04623697	SRR3349257	PRJNA315363	deSilva2016	United Kingdom	2013
SAMN04623698	SRR3349258	PRJNA315363	deSilva2016	United Kingdom	2013
SAMN04623699	SRR3349259	PRJNA315363	deSilva2016	United Kingdom	2013
SAMN04623700	SRR3349260	PRJNA315363	deSilva2016	United Kingdom	2013
SAMN04623701	SRR3349261	PRJNA315363	deSilva2016	United Kingdom	2013
SAMN04623702	SRR3349262	PRJNA315363	deSilva2016	United Kingdom	2013
SAMN04623703	SRR3349263	PRJNA315363	deSilva2016	United Kingdom	2013
SAMN04623704	SRR3349264	PRJNA315363	deSilva2016	United Kingdom	2013
SAMN04623705	SRR3349265	PRJNA315363	deSilva2016	United Kingdom	2013
SAMN04623706	SRR3349266	PRJNA315363	deSilva2016	United Kingdom	2013
SAMN04623707	SRR3349267	PRJNA315363	deSilva2016	United Kingdom	2013
SAMN04623708	SRR3349268	PRJNA315363	deSilva2016	United Kingdom	2013
SAMN04623709	SRR3349269	PRJNA315363	deSilva2016	United Kingdom	2013
SAMN04623710	SRR3349270	PRJNA315363	deSilva2016	United Kingdom	2013
SAMN04623711	SRR3349271	PRJNA315363	deSilva2016	United Kingdom	2013
SAMN04623713	SRR3349273	PRJNA315363	deSilva2016	United Kingdom	2013
SAMN04623714	SRR3349274	PRJNA315363	deSilva2016	United Kingdom	2013
SAMN04623715	SRR3349275	PRJNA315363	deSilva2016	United Kingdom	2013
SAMN04623716	SRR3349276	PRJNA315363	deSilva2016	United Kingdom	2013
SAMN04623717	SRR3349277	PRJNA315363	deSilva2016	United Kingdom	2013
SAMN04623718	SRR3349278	PRJNA315363	deSilva2016	United Kingdom	2013
SAMN04623719	SRR3349279	PRJNA315363	deSilva2016	United Kingdom	2013
SAMN04623720	SRR3349280	PRJNA315363	deSilva2016	United Kingdom	2013
SAMN04623721	SRR3349281	PRJNA315363	deSilva2016	United Kingdom	2013
SAMN04623722	SRR3349282	PRJNA315363	deSilva2016	United Kingdom	2013
SAMN04623723	SRR3349283	PRJNA315363	deSilva2016	United Kingdom	2013
SAMN04623724	SRR3349284	PRJNA315363	deSilva2016	United Kingdom	2013
SAMN04623725	SRR3349285	PRJNA315363	deSilva2016	United Kingdom	2013
SAMN04623726	SRR3349286	PRJNA315363	deSilva2016	United Kingdom	2013
SAMN04623727	SRR3349287	PRJNA315363	deSilva2016	United Kingdom	2013
SAMN04623728	SRR3349288	PRJNA315363	deSilva2016	United Kingdom	2013
SAMN04623730	SRR3349290	PRJNA315363	deSilva2016	United Kingdom	2013
SAMN04623731	SRR3349291	PRJNA315363	deSilva2016	United Kingdom	2013
SAMN04623732	SRR3349292	PRJNA315363	deSilva2016	United Kingdom	2013
SAMN04623733	SRR3349293	PRJNA315363	deSilva2016	United Kingdom	2013
SAMN04623734	SRR3349294	PRJNA315363	deSilva2016	United Kingdom	2013
SAMN04623735	SRR3349295	PRJNA315363	deSilva2016	United Kingdom	2013
SAMN04623736	SRR3349296	PRJNA315363	deSilva2016	United Kingdom	2013
SAMN04623737	SRR3349297	PRJNA315363	deSilva2016	United Kingdom	2013
SAMN04623738	SRR3349298	PRJNA315363	deSilva2016	United Kingdom	2013
SAMN04623739	SRR3349299	PRJNA315363	deSilva2016	United Kingdom	2013
SAMN04623740	SRR3349300	PRJNA315363	deSilva2016	United Kingdom	2013
SAMN04623742	SRR3349302	PRJNA315363	deSilva2016	United Kingdom	2013
SAMN04623743	SRR3349303	PRJNA315363	deSilva2016	United Kingdom	2013
SAMN04623744	SRR3349304	PRJNA315363	deSilva2016	United Kingdom	2013
SAMN04623745	SRR3349305	PRJNA315363	deSilva2016	United Kingdom	2013
SAMN04623746	SRR3349306	PRJNA315363	deSilva2016	United Kingdom	2013
SAMN04623747	SRR3349307	PRJNA315363	deSilva2016	United Kingdom	2013
SAMN04623748	SRR3349308	PRJNA315363	deSilva2016	United Kingdom	2013
SAMN04623749	SRR3349309	PRJNA315363	deSilva2016	United Kingdom	2013
SAMN04623750	SRR3349310	PRJNA315363	deSilva2016	United Kingdom	2013
SAMN04623751	SRR3349311	PRJNA315363	deSilva2016	United Kingdom	2013
SAMN04623752	SRR3349312	PRJNA315363	deSilva2016	United Kingdom	2013
SAMN04623753	SRR3349313	PRJNA315363	deSilva2016	United Kingdom	2013
SAMN04623755	SRR3349315	PRJNA315363	deSilva2016	United Kingdom	2013
SAMN04623756	SRR3349316	PRJNA315363	deSilva2016	United Kingdom	2013
SAMN04623757	SRR3349317	PRJNA315363	deSilva2016	United Kingdom	2013
SAMN04623759	SRR3349319	PRJNA315363	deSilva2016	United Kingdom	2013
SAMN04623760	SRR3349320	PRJNA315363	deSilva2016	United Kingdom	2013
SAMN04623761	SRR3349321	PRJNA315363	deSilva2016	United Kingdom	2013
SAMN04623762	SRR3349322	PRJNA315363	deSilva2016	United Kingdom	2013
SAMN04623763	SRR3349323	PRJNA315363	deSilva2016	United Kingdom	2013
SAMN04623764	SRR3349324	PRJNA315363	deSilva2016	United Kingdom	2013
SAMN04623765	SRR3349325	PRJNA315363	deSilva2016	United Kingdom	2013
SAMN04623766	SRR3349326	PRJNA315363	deSilva2016	United Kingdom	2013
SAMN04623767	SRR3349327	PRJNA315363	deSilva2016	United Kingdom	2013
SAMN04623768	SRR3349328	PRJNA315363	deSilva2016	United Kingdom	2013
SAMN04623769	SRR3349329	PRJNA315363	deSilva2016	United Kingdom	2013
SAMN04623770	SRR3349330	PRJNA315363	deSilva2016	United Kingdom	2013
SAMN04623771	SRR3349331	PRJNA315363	deSilva2016	United Kingdom	2013
SAMN04623772	SRR3349332	PRJNA315363	deSilva2016	United Kingdom	2013
SAMN04623775	SRR3349335	PRJNA315363	deSilva2016	United Kingdom	2013
SAMN04623777	SRR3349337	PRJNA315363	deSilva2016	United Kingdom	2013
SAMN04623778	SRR3349338	PRJNA315363	deSilva2016	United Kingdom	2013
SAMN04623780	SRR3349340	PRJNA315363	deSilva2016	United Kingdom	2013
SAMN04623781	SRR3349341	PRJNA315363	deSilva2016	United Kingdom	2013
SAMN04623783	SRR3349343	PRJNA315363	deSilva2016	United Kingdom	2013
SAMN04623784	SRR3349344	PRJNA315363	deSilva2016	United Kingdom	2013
SAMN04623786	SRR3349346	PRJNA315363	deSilva2016	United Kingdom	2013
SAMN04623787	SRR3349347	PRJNA315363	deSilva2016	United Kingdom	2013
SAMN04623788	SRR3349514	PRJNA315363	deSilva2016	United Kingdom	2013
SAMN04623789	SRR3349515	PRJNA315363	deSilva2016	United Kingdom	2014
SAMN04623790	SRR3349516	PRJNA315363	deSilva2016	United Kingdom	2014
SAMN04623791	SRR3349517	PRJNA315363	deSilva2016	United Kingdom	2014
SAMN04623792	SRR3349518	PRJNA315363	deSilva2016	United Kingdom	2014
SAMN04623793	SRR3349520	PRJNA315363	deSilva2016	United Kingdom	2014
SAMN04623794	SRR3349521	PRJNA315363	deSilva2016	United Kingdom	2014
SAMN04623795	SRR3349522	PRJNA315363	deSilva2016	United Kingdom	2014
SAMN04623796	SRR3349523	PRJNA315363	deSilva2016	United Kingdom	2014
SAMN04623797	SRR3349524	PRJNA315363	deSilva2016	United Kingdom	2014
SAMN04623798	SRR3349525	PRJNA315363	deSilva2016	United Kingdom	2014
SAMN04623799	SRR3349526	PRJNA315363	deSilva2016	United Kingdom	2014
SAMN04623800	SRR3349527	PRJNA315363	deSilva2016	United Kingdom	2013
SAMN04623801	SRR3349528	PRJNA315363	deSilva2016	United Kingdom	2014
SAMN04623802	SRR3349529	PRJNA315363	deSilva2016	United Kingdom	2013
SAMN04623803	SRR3349531	PRJNA315363	deSilva2016	United Kingdom	2013
SAMN04623804	SRR3349532	PRJNA315363	deSilva2016	United Kingdom	2014
SAMN04623805	SRR3349533	PRJNA315363	deSilva2016	United Kingdom	2014
SAMN04623806	SRR3349534	PRJNA315363	deSilva2016	United Kingdom	2013
SAMN04623807	SRR3349535	PRJNA315363	deSilva2016	United Kingdom	2013
SAMN04623808	SRR3349536	PRJNA315363	deSilva2016	United Kingdom	2013
SAMN04623809	SRR3349537	PRJNA315363	deSilva2016	United Kingdom	2014
SAMN04623812	SRR3349540	PRJNA315363	deSilva2016	United Kingdom	2014
SAMN04623813	SRR3349542	PRJNA315363	deSilva2016	United Kingdom	2014
SAMN04623814	SRR3349543	PRJNA315363	deSilva2016	United Kingdom	2014
SAMN04623815	SRR3349544	PRJNA315363	deSilva2016	United Kingdom	2014
SAMN04623816	SRR3349545	PRJNA315363	deSilva2016	United Kingdom	2013
SAMN04623817	SRR3349546	PRJNA315363	deSilva2016	United Kingdom	2014
SAMN04623818	SRR3349547	PRJNA315363	deSilva2016	United Kingdom	2014
SAMN04623819	SRR3349548	PRJNA315363	deSilva2016	United Kingdom	2014
SAMN04623820	SRR3349549	PRJNA315363	deSilva2016	United Kingdom	2014
SAMN04623821	SRR3349550	PRJNA315363	deSilva2016	United Kingdom	2014
SAMN04623822	SRR3349551	PRJNA315363	deSilva2016	United Kingdom	2014
SAMN04623823	SRR3349552	PRJNA315363	deSilva2016	United Kingdom	2014
SAMN04623824	SRR3349553	PRJNA315363	deSilva2016	United Kingdom	2014
SAMN04623825	SRR3349554	PRJNA315363	deSilva2016	United Kingdom	2014
SAMN04623826	SRR3349555	PRJNA315363	deSilva2016	United Kingdom	2014
SAMN04623827	SRR3349557	PRJNA315363	deSilva2016	United Kingdom	2014
SAMN04623828	SRR3349558	PRJNA315363	deSilva2016	United Kingdom	2014
SAMN04623829	SRR3349559	PRJNA315363	deSilva2016	United Kingdom	2014
SAMN04623830	SRR3349560	PRJNA315363	deSilva2016	United Kingdom	2014
SAMN04623831	SRR3349561	PRJNA315363	deSilva2016	United Kingdom	2014
SAMN04623832	SRR3349562	PRJNA315363	deSilva2016	United Kingdom	2014
SAMN04623833	SRR3349563	PRJNA315363	deSilva2016	United Kingdom	2014
SAMN04623834	SRR3349564	PRJNA315363	deSilva2016	United Kingdom	2014
SAMN04623835	SRR3349565	PRJNA315363	deSilva2016	United Kingdom	2014
SAMN04623836	SRR3349566	PRJNA315363	deSilva2016	United Kingdom	2014
SAMN04623837	SRR3349567	PRJNA315363	deSilva2016	United Kingdom	2014
SAMN04623838	SRR3349568	PRJNA315363	deSilva2016	United Kingdom	2014
SAMN04623839	SRR3349569	PRJNA315363	deSilva2016	United Kingdom	2014
SAMN04623840	SRR3349570	PRJNA315363	deSilva2016	United Kingdom	2014
SAMN04623841	SRR3349572	PRJNA315363	deSilva2016	United Kingdom	2014
SAMN04623842	SRR3349573	PRJNA315363	deSilva2016	United Kingdom	2014
SAMN04623843	SRR3349574	PRJNA315363	deSilva2016	United Kingdom	2014
SAMN04623844	SRR3349575	PRJNA315363	deSilva2016	United Kingdom	2014
SAMN04623846	SRR3349577	PRJNA315363	deSilva2016	United Kingdom	2014
SAMN04623847	SRR3349578	PRJNA315363	deSilva2016	United Kingdom	2014
SAMN04623848	SRR3349579	PRJNA315363	deSilva2016	United Kingdom	2013
SAMN04623849	SRR3349580	PRJNA315363	deSilva2016	United Kingdom	2014
SAMN04623850	SRR3349581	PRJNA315363	deSilva2016	United Kingdom	2014
SAMN04623851	SRR3349582	PRJNA315363	deSilva2016	United Kingdom	2013
SAMN04623852	SRR3349583	PRJNA315363	deSilva2016	United Kingdom	2014
SAMN04623853	SRR3349584	PRJNA315363	deSilva2016	United Kingdom	2014
SAMN04623854	SRR3349585	PRJNA315363	deSilva2016	United Kingdom	2014
SAMN04623855	SRR3349587	PRJNA315363	deSilva2016	United Kingdom	2014
SAMN04623856	SRR3349588	PRJNA315363	deSilva2016	United Kingdom	2013
SAMN04623858	SRR3349590	PRJNA315363	deSilva2016	United Kingdom	2014
SAMN04623859	SRR3349591	PRJNA315363	deSilva2016	United Kingdom	2014
SAMN04623860	SRR3349592	PRJNA315363	deSilva2016	United Kingdom	2014
SAMN04623861	SRR3349593	PRJNA315363	deSilva2016	United Kingdom	2014
SAMN04623862	SRR3349594	PRJNA315363	deSilva2016	United Kingdom	2014
SAMN04623863	SRR3349596	PRJNA315363	deSilva2016	United Kingdom	2013
SAMN04623864	SRR3349597	PRJNA315363	deSilva2016	United Kingdom	2014
SAMN04623865	SRR3349598	PRJNA315363	deSilva2016	United Kingdom	2014
SAMN04623866	SRR3349599	PRJNA315363	deSilva2016	United Kingdom	2014
SAMN04623868	SRR3349601	PRJNA315363	deSilva2016	United Kingdom	2014
SAMN04623869	SRR3349602	PRJNA315363	deSilva2016	United Kingdom	2014
SAMN04623870	SRR3349603	PRJNA315363	deSilva2016	United Kingdom	2014
SAMN04623871	SRR3349604	PRJNA315363	deSilva2016	United Kingdom	2014
SAMN04623872	SRR3349606	PRJNA315363	deSilva2016	United Kingdom	2014
SAMN04623873	SRR3349607	PRJNA315363	deSilva2016	United Kingdom	2014
SAMN04623874	SRR3349608	PRJNA315363	deSilva2016	United Kingdom	2014
SAMN04623876	SRR3349610	PRJNA315363	deSilva2016	United Kingdom	2014
SAMN04623877	SRR3349611	PRJNA315363	deSilva2016	United Kingdom	2013
SAMN04623878	SRR3349612	PRJNA315363	deSilva2016	United Kingdom	2014
SAMN04623879	SRR3349613	PRJNA315363	deSilva2016	United Kingdom	2013
SAMN04623880	SRR3349614	PRJNA315363	deSilva2016	United Kingdom	2014
SAMN04623881	SRR3349615	PRJNA315363	deSilva2016	United Kingdom	2014
SAMN04623882	SRR3349617	PRJNA315363	deSilva2016	United Kingdom	2014
SAMN04623883	SRR3349618	PRJNA315363	deSilva2016	United Kingdom	2013
SAMN04623884	SRR3349619	PRJNA315363	deSilva2016	United Kingdom	2014
SAMN04623885	SRR3349620	PRJNA315363	deSilva2016	United Kingdom	2014
SAMN04623886	SRR3349621	PRJNA315363	deSilva2016	United Kingdom	2013
SAMN04623887	SRR3349622	PRJNA315363	deSilva2016	United Kingdom	2013
SAMN04623888	SRR3349623	PRJNA315363	deSilva2016	United Kingdom	2014
SAMN04623889	SRR3349624	PRJNA315363	deSilva2016	United Kingdom	2013
SAMN04623890	SRR3349625	PRJNA315363	deSilva2016	United Kingdom	2014
SAMN04623891	SRR3349626	PRJNA315363	deSilva2016	United Kingdom	2014
SAMN04623892	SRR3349627	PRJNA315363	deSilva2016	United Kingdom	2014
SAMN04623893	SRR3349628	PRJNA315363	deSilva2016	United Kingdom	2014
SAMN04623894	SRR3349630	PRJNA315363	deSilva2016	United Kingdom	2014
SAMN04623895	SRR3349631	PRJNA315363	deSilva2016	United Kingdom	2014
SAMN04623896	SRR3349632	PRJNA315363	deSilva2016	United Kingdom	2014
SAMN04623897	SRR3349633	PRJNA315363	deSilva2016	United Kingdom	2014
SAMN04623898	SRR3349634	PRJNA315363	deSilva2016	United Kingdom	2014
SAMN04623899	SRR3349635	PRJNA315363	deSilva2016	United Kingdom	2013
SAMN04623900	SRR3349636	PRJNA315363	deSilva2016	United Kingdom	2014
SAMN04623901	SRR3349637	PRJNA315363	deSilva2016	United Kingdom	2014
SAMN04623902	SRR3349638	PRJNA315363	deSilva2016	United Kingdom	2014
SAMN04623903	SRR3349639	PRJNA315363	deSilva2016	United Kingdom	2014
SAMN04623904	SRR3349640	PRJNA315363	deSilva2016	United Kingdom	2014
SAMN04623905	SRR3349642	PRJNA315363	deSilva2016	United Kingdom	2014
SAMN04623906	SRR3349643	PRJNA315363	deSilva2016	United Kingdom	2014
SAMN04623907	SRR3349644	PRJNA315363	deSilva2016	United Kingdom	2014
SAMN04623908	SRR3349645	PRJNA315363	deSilva2016	United Kingdom	2014
SAMN04623909	SRR3349646	PRJNA315363	deSilva2016	United Kingdom	2014
SAMN04623910	SRR3349647	PRJNA315363	deSilva2016	United Kingdom	2014
SAMN04623911	SRR3349648	PRJNA315363	deSilva2016	United Kingdom	2014
SAMN04623912	SRR3349649	PRJNA315363	deSilva2016	United Kingdom	2013
SAMN04623913	SRR3349650	PRJNA315363	deSilva2016	United Kingdom	2013
SAMN04623914	SRR3349652	PRJNA315363	deSilva2016	United Kingdom	2013
SAMN04623916	SRR3349654	PRJNA315363	deSilva2016	United Kingdom	2014
SAMN04623917	SRR3349655	PRJNA315363	deSilva2016	United Kingdom	2014
SAMN04623918	SRR3349656	PRJNA315363	deSilva2016	United Kingdom	2014
SAMN04623919	SRR3349657	PRJNA315363	deSilva2016	United Kingdom	2014
SAMN04623920	SRR3349658	PRJNA315363	deSilva2016	United Kingdom	2014
SAMN04623921	SRR3349659	PRJNA315363	deSilva2016	United Kingdom	2014
SAMN04623922	SRR3349661	PRJNA315363	deSilva2016	United Kingdom	2014
SAMN04623923	SRR3349662	PRJNA315363	deSilva2016	United Kingdom	2014
SAMN04623924	SRR3349663	PRJNA315363	deSilva2016	United Kingdom	2013
SAMN04623925	SRR3349664	PRJNA315363	deSilva2016	United Kingdom	2014
SAMN04623926	SRR3349665	PRJNA315363	deSilva2016	United Kingdom	2013
SAMN04623927	SRR3349666	PRJNA315363	deSilva2016	United Kingdom	2014
SAMN04623928	SRR3349667	PRJNA315363	deSilva2016	United Kingdom	2013
SAMN04623929	SRR3349669	PRJNA315363	deSilva2016	United Kingdom	2013
SAMN04623930	SRR3349670	PRJNA315363	deSilva2016	United Kingdom	2014
SAMN04623931	SRR3349671	PRJNA315363	deSilva2016	United Kingdom	2014
SAMN04623932	SRR3349672	PRJNA315363	deSilva2016	United Kingdom	2014
SAMN04623933	SRR3349673	PRJNA315363	deSilva2016	United Kingdom	2014
SAMN04623934	SRR3349674	PRJNA315363	deSilva2016	United Kingdom	2014
SAMN04623935	SRR3349675	PRJNA315363	deSilva2016	United Kingdom	2014
SAMN04623936	SRR3349676	PRJNA315363	deSilva2016	United Kingdom	2014
SAMN04623937	SRR3349677	PRJNA315363	deSilva2016	United Kingdom	2014
SAMN04623939	SRR3349680	PRJNA315363	deSilva2016	United Kingdom	2014
SAMN04623941	SRR3349682	PRJNA315363	deSilva2016	United Kingdom	2014
SAMN04623942	SRR3349683	PRJNA315363	deSilva2016	United Kingdom	2013
SAMN04623943	SRR3349684	PRJNA315363	deSilva2016	United Kingdom	2013
SAMN04623944	SRR3349685	PRJNA315363	deSilva2016	United Kingdom	2013
SAMN04623945	SRR3349686	PRJNA315363	deSilva2016	United Kingdom	2014
SAMN04623946	SRR3349687	PRJNA315363	deSilva2016	United Kingdom	2014
SAMN04623947	SRR3349688	PRJNA315363	deSilva2016	United Kingdom	2014
SAMN04623948	SRR3349689	PRJNA315363	deSilva2016	United Kingdom	2014
SAMN04623949	SRR3349691	PRJNA315363	deSilva2016	United Kingdom	2014
SAMN04623950	SRR3349692	PRJNA315363	deSilva2016	United Kingdom	2014
SAMN04623951	SRR3349693	PRJNA315363	deSilva2016	United Kingdom	2013
SAMN04623952	SRR3349694	PRJNA315363	deSilva2016	United Kingdom	2014
SAMN04623953	SRR3349695	PRJNA315363	deSilva2016	United Kingdom	2014
SAMN04623954	SRR3349696	PRJNA315363	deSilva2016	United Kingdom	2014
SAMN04623955	SRR3349697	PRJNA315363	deSilva2016	United Kingdom	2014
SAMN04623956	SRR3349698	PRJNA315363	deSilva2016	United Kingdom	2014
SAMN04623957	SRR3349699	PRJNA315363	deSilva2016	United Kingdom	2014
SAMN04623959	SRR3349701	PRJNA315363	deSilva2016	United Kingdom	2014
SAMN04623960	SRR3349702	PRJNA315363	deSilva2016	United Kingdom	2014
SAMN04623961	SRR3349703	PRJNA315363	deSilva2016	United Kingdom	2014
SAMN04623962	SRR3349704	PRJNA315363	deSilva2016	United Kingdom	2014
SAMN04623963	SRR3349705	PRJNA315363	deSilva2016	United Kingdom	2014
SAMN04623964	SRR3349706	PRJNA315363	deSilva2016	United Kingdom	2014
SAMN04623965	SRR3349707	PRJNA315363	deSilva2016	United Kingdom	2014
SAMN04623966	SRR3349708	PRJNA315363	deSilva2016	United Kingdom	2014
SAMN04623967	SRR3349709	PRJNA315363	deSilva2016	United Kingdom	2014
SAMN04623968	SRR3349710	PRJNA315363	deSilva2016	United Kingdom	2013
SAMN04623969	SRR3349711	PRJNA315363	deSilva2016	United Kingdom	2014
SAMN04623970	SRR3349712	PRJNA315363	deSilva2016	United Kingdom	2014
SAMN04623971	SRR3349713	PRJNA315363	deSilva2016	United Kingdom	2014
SAMN04623972	SRR3349714	PRJNA315363	deSilva2016	United Kingdom	2014
SAMN04623973	SRR3349715	PRJNA315363	deSilva2016	United Kingdom	2014
SAMN04623974	SRR3349716	PRJNA315363	deSilva2016	United Kingdom	2014
SAMN04623975	SRR3349717	PRJNA315363	deSilva2016	United Kingdom	2014
SAMN04623976	SRR3349718	PRJNA315363	deSilva2016	United Kingdom	2014
SAMN04623977	SRR3349719	PRJNA315363	deSilva2016	United Kingdom	2014
SAMN04623978	SRR3349720	PRJNA315363	deSilva2016	United Kingdom	2014
SAMN04623979	SRR3349721	PRJNA315363	deSilva2016	United Kingdom	2014
SAMN04623980	SRR3349722	PRJNA315363	deSilva2016	United Kingdom	2014
SAMN04623981	SRR3349723	PRJNA315363	deSilva2016	United Kingdom	2014
SAMN04623982	SRR3349724	PRJNA315363	deSilva2016	United Kingdom	2013
SAMN04623983	SRR3349725	PRJNA315363	deSilva2016	United Kingdom	2014
SAMN04623984	SRR3349726	PRJNA315363	deSilva2016	United Kingdom	2014
SAMN04623985	SRR3349727	PRJNA315363	deSilva2016	United Kingdom	2014
SAMN04623986	SRR3349728	PRJNA315363	deSilva2016	United Kingdom	2014
SAMN04623987	SRR3349729	PRJNA315363	deSilva2016	United Kingdom	2013
SAMN04624400	SRR3349811	PRJNA315363	deSilva2016	United Kingdom	2011
SAMN04624401	SRR3349812	PRJNA315363	deSilva2016	United Kingdom	2012
SAMN04624402	SRR3349813	PRJNA315363	deSilva2016	United Kingdom	2011
SAMN04624403	SRR3349814	PRJNA315363	deSilva2016	United Kingdom	2011
SAMN04624404	SRR3349815	PRJNA315363	deSilva2016	United Kingdom	2011
SAMN04624405	SRR3349816	PRJNA315363	deSilva2016	United Kingdom	2011
SAMN04624406	SRR3349817	PRJNA315363	deSilva2016	United Kingdom	2012
SAMN04624407	SRR3349818	PRJNA315363	deSilva2016	United Kingdom	2011
SAMN04624408	SRR3349819	PRJNA315363	deSilva2016	United Kingdom	2011
SAMN04624409	SRR3349820	PRJNA315363	deSilva2016	United Kingdom	2012
SAMN04624411	SRR3349822	PRJNA315363	deSilva2016	United Kingdom	2012
SAMN04624412	SRR3349823	PRJNA315363	deSilva2016	United Kingdom	2011
SAMN04624414	SRR3349825	PRJNA315363	deSilva2016	United Kingdom	2011
SAMN04624415	SRR3349826	PRJNA315363	deSilva2016	United Kingdom	2011
SAMN04624416	SRR3349827	PRJNA315363	deSilva2016	United Kingdom	2011
SAMN04624417	SRR3349828	PRJNA315363	deSilva2016	United Kingdom	2012
SAMN04624419	SRR3349830	PRJNA315363	deSilva2016	United Kingdom	2011
SAMN04624420	SRR3349831	PRJNA315363	deSilva2016	United Kingdom	2012
SAMN04624421	SRR3349832	PRJNA315363	deSilva2016	United Kingdom	2011
SAMN04624422	SRR3349833	PRJNA315363	deSilva2016	United Kingdom	2011
SAMN04624423	SRR3349834	PRJNA315363	deSilva2016	United Kingdom	2012
SAMN04624424	SRR3349835	PRJNA315363	deSilva2016	United Kingdom	2011
SAMN04624425	SRR3349836	PRJNA315363	deSilva2016	United Kingdom	2011
SAMN04624426	SRR3349837	PRJNA315363	deSilva2016	United Kingdom	2012
SAMN04624427	SRR3349838	PRJNA315363	deSilva2016	United Kingdom	2011
SAMN04624428	SRR3349839	PRJNA315363	deSilva2016	United Kingdom	2011
SAMN04624429	SRR3349840	PRJNA315363	deSilva2016	United Kingdom	2011
SAMN04624430	SRR3349841	PRJNA315363	deSilva2016	United Kingdom	2012
SAMN04624431	SRR3349842	PRJNA315363	deSilva2016	United Kingdom	2011
SAMN04624432	SRR3349843	PRJNA315363	deSilva2016	United Kingdom	2011
SAMN04624433	SRR3349844	PRJNA315363	deSilva2016	United Kingdom	2011
SAMN04624435	SRR3349846	PRJNA315363	deSilva2016	United Kingdom	2011
SAMN04624436	SRR3349847	PRJNA315363	deSilva2016	United Kingdom	2011
SAMN04624437	SRR3349848	PRJNA315363	deSilva2016	United Kingdom	2012
SAMN04624439	SRR3349851	PRJNA315363	deSilva2016	United Kingdom	2011
SAMN04624441	SRR3349853	PRJNA315363	deSilva2016	United Kingdom	2011
SAMN04624442	SRR3349854	PRJNA315363	deSilva2016	United Kingdom	2011
SAMN04624443	SRR3349855	PRJNA315363	deSilva2016	United Kingdom	2011
SAMN04624444	SRR3349856	PRJNA315363	deSilva2016	United Kingdom	2012
SAMN04624445	SRR3349857	PRJNA315363	deSilva2016	United Kingdom	2012
SAMN04624446	SRR3349858	PRJNA315363	deSilva2016	United Kingdom	2011
SAMN04624447	SRR3349859	PRJNA315363	deSilva2016	United Kingdom	2011
SAMN04624448	SRR3349860	PRJNA315363	deSilva2016	United Kingdom	2011
SAMN04624449	SRR3349861	PRJNA315363	deSilva2016	United Kingdom	2012
SAMN04624450	SRR3349862	PRJNA315363	deSilva2016	United Kingdom	2011
SAMN04624451	SRR3349863	PRJNA315363	deSilva2016	United Kingdom	2012
SAMN04624452	SRR3349864	PRJNA315363	deSilva2016	United Kingdom	2011
SAMN04624454	SRR3349866	PRJNA315363	deSilva2016	United Kingdom	2012
SAMN04624455	SRR3349867	PRJNA315363	deSilva2016	United Kingdom	2012
SAMN04624456	SRR3349868	PRJNA315363	deSilva2016	United Kingdom	2011
SAMN04624458	SRR3349870	PRJNA315363	deSilva2016	United Kingdom	2011
SAMN04624459	SRR3349871	PRJNA315363	deSilva2016	United Kingdom	2011
SAMN04624460	SRR3349872	PRJNA315363	deSilva2016	United Kingdom	2012
SAMN04624461	SRR3349873	PRJNA315363	deSilva2016	United Kingdom	2012
SAMN04624465	SRR3349877	PRJNA315363	deSilva2016	United Kingdom	2011
SAMN04624466	SRR3349878	PRJNA315363	deSilva2016	United Kingdom	2011
SAMN04624467	SRR3349879	PRJNA315363	deSilva2016	United Kingdom	2011
SAMN04624469	SRR3349881	PRJNA315363	deSilva2016	United Kingdom	2011
SAMN04624470	SRR3349882	PRJNA315363	deSilva2016	United Kingdom	2011
SAMN04624471	SRR3349883	PRJNA315363	deSilva2016	United Kingdom	2011
SAMN04624474	SRR3349886	PRJNA315363	deSilva2016	United Kingdom	2011
SAMN04624475	SRR3349887	PRJNA315363	deSilva2016	United Kingdom	2012
SAMN04624476	SRR3349888	PRJNA315363	deSilva2016	United Kingdom	2012
SAMN04624477	SRR3349889	PRJNA315363	deSilva2016	United Kingdom	2011
SAMN04624479	SRR3349891	PRJNA315363	deSilva2016	United Kingdom	2011
SAMN04624480	SRR3349892	PRJNA315363	deSilva2016	United Kingdom	2011
SAMN04624481	SRR3349893	PRJNA315363	deSilva2016	United Kingdom	2011
SAMN04624482	SRR3349894	PRJNA315363	deSilva2016	United Kingdom	2011
SAMN04624483	SRR3349895	PRJNA315363	deSilva2016	United Kingdom	2012
SAMN04624486	SRR3349898	PRJNA315363	deSilva2016	United Kingdom	2011
SAMN04624487	SRR3349899	PRJNA315363	deSilva2016	United Kingdom	2012
SAMN04624488	SRR3349900	PRJNA315363	deSilva2016	United Kingdom	2011
SAMN04624489	SRR3349901	PRJNA315363	deSilva2016	United Kingdom	2011
SAMN04624490	SRR3349902	PRJNA315363	deSilva2016	United Kingdom	2011
SAMN04624491	SRR3349903	PRJNA315363	deSilva2016	United Kingdom	2011
SAMN04624492	SRR3349904	PRJNA315363	deSilva2016	United Kingdom	2011
SAMN04624493	SRR3349905	PRJNA315363	deSilva2016	United Kingdom	2011
SAMN04624494	SRR3349906	PRJNA315363	deSilva2016	United Kingdom	2011
SAMN04624495	SRR3349907	PRJNA315363	deSilva2016	United Kingdom	2011
SAMN04624496	SRR3349908	PRJNA315363	deSilva2016	United Kingdom	2011
SAMN04624497	SRR3349909	PRJNA315363	deSilva2016	United Kingdom	2011
SAMN04624498	SRR3349910	PRJNA315363	deSilva2016	United Kingdom	2011
SAMN04624499	SRR3349911	PRJNA315363	deSilva2016	United Kingdom	2011
SAMN04624500	SRR3349912	PRJNA315363	deSilva2016	United Kingdom	2011
SAMN04624501	SRR3349913	PRJNA315363	deSilva2016	United Kingdom	2012
SAMN04624503	SRR3349915	PRJNA315363	deSilva2016	United Kingdom	2011
SAMN04624505	SRR3349917	PRJNA315363	deSilva2016	United Kingdom	2011
SAMN04624507	SRR3349919	PRJNA315363	deSilva2016	United Kingdom	2011
SAMN04624508	SRR3349920	PRJNA315363	deSilva2016	United Kingdom	2011
SAMN04624509	SRR3349921	PRJNA315363	deSilva2016	United Kingdom	2012
SAMN04624510	SRR3349922	PRJNA315363	deSilva2016	United Kingdom	2011
SAMN04624511	SRR3349923	PRJNA315363	deSilva2016	United Kingdom	2011
SAMN04624512	SRR3349924	PRJNA315363	deSilva2016	United Kingdom	2011
SAMN04624513	SRR3349925	PRJNA315363	deSilva2016	United Kingdom	2011
SAMN04624514	SRR3349926	PRJNA315363	deSilva2016	United Kingdom	2011
SAMN04624515	SRR3349927	PRJNA315363	deSilva2016	United Kingdom	2011
SAMN04624516	SRR3349928	PRJNA315363	deSilva2016	United Kingdom	2012
SAMN04624517	SRR3349929	PRJNA315363	deSilva2016	United Kingdom	2011
SAMN04624518	SRR3349930	PRJNA315363	deSilva2016	United Kingdom	2012
SAMN04624519	SRR3349931	PRJNA315363	deSilva2016	United Kingdom	2011
SAMN04624520	SRR3349932	PRJNA315363	deSilva2016	United Kingdom	2011
SAMN04624521	SRR3349933	PRJNA315363	deSilva2016	United Kingdom	2011
SAMN04624522	SRR3349934	PRJNA315363	deSilva2016	United Kingdom	2011
SAMN04624523	SRR3349935	PRJNA315363	deSilva2016	United Kingdom	2011
SAMN04624524	SRR3349936	PRJNA315363	deSilva2016	United Kingdom	2011
SAMN04624525	SRR3349937	PRJNA315363	deSilva2016	United Kingdom	2011
SAMN04624527	SRR3349939	PRJNA315363	deSilva2016	United Kingdom	2011
SAMN04624528	SRR3349940	PRJNA315363	deSilva2016	United Kingdom	2012
SAMN04624529	SRR3349941	PRJNA315363	deSilva2016	United Kingdom	2011
SAMN04624530	SRR3349942	PRJNA315363	deSilva2016	United Kingdom	2011
SAMN04624531	SRR3349943	PRJNA315363	deSilva2016	United Kingdom	2012
SAMN04624532	SRR3349944	PRJNA315363	deSilva2016	United Kingdom	2011
SAMN04624533	SRR3349945	PRJNA315363	deSilva2016	United Kingdom	2012
SAMN04624534	SRR3349946	PRJNA315363	deSilva2016	United Kingdom	2012
SAMN04624536	SRR3349948	PRJNA315363	deSilva2016	United Kingdom	2012
SAMN04624537	SRR3349949	PRJNA315363	deSilva2016	United Kingdom	2011
SAMN04624538	SRR3349950	PRJNA315363	deSilva2016	United Kingdom	2011
SAMN04624539	SRR3349951	PRJNA315363	deSilva2016	United Kingdom	2012
SAMN04624540	SRR3349952	PRJNA315363	deSilva2016	United Kingdom	2011
SAMN04624541	SRR3349953	PRJNA315363	deSilva2016	United Kingdom	2012
SAMN04624542	SRR3349954	PRJNA315363	deSilva2016	United Kingdom	2011
SAMN04624544	SRR3349956	PRJNA315363	deSilva2016	United Kingdom	2011
SAMN04624545	SRR3349957	PRJNA315363	deSilva2016	United Kingdom	2012
SAMN04624546	SRR3349958	PRJNA315363	deSilva2016	United Kingdom	2011
SAMN04624548	SRR3349960	PRJNA315363	deSilva2016	United Kingdom	2011
SAMN04624549	SRR3349961	PRJNA315363	deSilva2016	United Kingdom	2012
SAMN04624550	SRR3349962	PRJNA315363	deSilva2016	United Kingdom	2012
SAMN04624551	SRR3349963	PRJNA315363	deSilva2016	United Kingdom	2011
SAMN04624552	SRR3349964	PRJNA315363	deSilva2016	United Kingdom	2012
SAMN04624553	SRR3349965	PRJNA315363	deSilva2016	United Kingdom	2011
SAMN04624554	SRR3349966	PRJNA315363	deSilva2016	United Kingdom	2011
SAMN04624555	SRR3349967	PRJNA315363	deSilva2016	United Kingdom	2011
SAMN04624556	SRR3349968	PRJNA315363	deSilva2016	United Kingdom	2012
SAMN04624557	SRR3349969	PRJNA315363	deSilva2016	United Kingdom	2011
SAMN04624559	SRR3349971	PRJNA315363	deSilva2016	United Kingdom	2011
SAMN04624560	SRR3349972	PRJNA315363	deSilva2016	United Kingdom	2011
SAMN04624561	SRR3349973	PRJNA315363	deSilva2016	United Kingdom	2011
SAMN04624562	SRR3349974	PRJNA315363	deSilva2016	United Kingdom	2012
SAMN04624563	SRR3349975	PRJNA315363	deSilva2016	United Kingdom	2011
SAMN04624564	SRR3349976	PRJNA315363	deSilva2016	United Kingdom	2011
SAMN04624565	SRR3349977	PRJNA315363	deSilva2016	United Kingdom	2012
SAMN04624566	SRR3349978	PRJNA315363	deSilva2016	United Kingdom	2012
SAMN04624567	SRR3349979	PRJNA315363	deSilva2016	United Kingdom	2011
SAMN04624568	SRR3349980	PRJNA315363	deSilva2016	United Kingdom	2012
SAMN04624569	SRR3349981	PRJNA315363	deSilva2016	United Kingdom	2011
SAMN04624570	SRR3349982	PRJNA315363	deSilva2016	United Kingdom	2011
SAMN04624571	SRR3349983	PRJNA315363	deSilva2016	United Kingdom	2011
SAMN04624572	SRR3349984	PRJNA315363	deSilva2016	United Kingdom	2011
SAMN04624573	SRR3349985	PRJNA315363	deSilva2016	United Kingdom	2011
SAMN04624574	SRR3349986	PRJNA315363	deSilva2016	United Kingdom	2012
SAMN04624575	SRR3349987	PRJNA315363	deSilva2016	United Kingdom	2012
SAMN04624576	SRR3349988	PRJNA315363	deSilva2016	United Kingdom	2012
SAMN04624577	SRR3349989	PRJNA315363	deSilva2016	United Kingdom	2011
SAMN04624578	SRR3349990	PRJNA315363	deSilva2016	United Kingdom	2011
SAMN04624579	SRR3349991	PRJNA315363	deSilva2016	United Kingdom	2012
SAMN04624580	SRR3349992	PRJNA315363	deSilva2016	United Kingdom	2011
SAMN04624581	SRR3349993	PRJNA315363	deSilva2016	United Kingdom	2012
SAMN04624582	SRR3349994	PRJNA315363	deSilva2016	United Kingdom	2012
SAMN04624583	SRR3349995	PRJNA315363	deSilva2016	United Kingdom	2011
SAMN04624585	SRR3349997	PRJNA315363	deSilva2016	United Kingdom	2012
SAMN04624586	SRR3349998	PRJNA315363	deSilva2016	United Kingdom	2011
SAMN04624587	SRR3349999	PRJNA315363	deSilva2016	United Kingdom	2011
SAMN04624588	SRR3350000	PRJNA315363	deSilva2016	United Kingdom	2011
SAMN04624589	SRR3350001	PRJNA315363	deSilva2016	United Kingdom	2012
SAMN04624590	SRR3350002	PRJNA315363	deSilva2016	United Kingdom	2011
SAMN04624591	SRR3350003	PRJNA315363	deSilva2016	United Kingdom	2011
SAMN04624592	SRR3350004	PRJNA315363	deSilva2016	United Kingdom	2012
SAMN04624593	SRR3350005	PRJNA315363	deSilva2016	United Kingdom	2011
SAMN04624594	SRR3350006	PRJNA315363	deSilva2016	United Kingdom	2012
SAMN04624595	SRR3350007	PRJNA315363	deSilva2016	United Kingdom	2011
SAMN04624596	SRR3350008	PRJNA315363	deSilva2016	United Kingdom	2012
SAMN04624597	SRR3350009	PRJNA315363	deSilva2016	United Kingdom	2011
SAMN04624598	SRR3350010	PRJNA315363	deSilva2016	United Kingdom	2011
SAMN04624599	SRR3350011	PRJNA315363	deSilva2016	United Kingdom	2011
SAMN04624093	SRR3350084	PRJNA315363	deSilva2016	United Kingdom	2014
SAMN04624094	SRR3350085	PRJNA315363	deSilva2016	United Kingdom	2014
SAMN04624095	SRR3350086	PRJNA315363	deSilva2016	United Kingdom	2014
SAMN04624096	SRR3350087	PRJNA315363	deSilva2016	United Kingdom	2014
SAMN04624097	SRR3350088	PRJNA315363	deSilva2016	United Kingdom	2014
SAMN04624098	SRR3350089	PRJNA315363	deSilva2016	United Kingdom	2014
SAMN04624099	SRR3350090	PRJNA315363	deSilva2016	United Kingdom	2014
SAMN04624100	SRR3350091	PRJNA315363	deSilva2016	United Kingdom	2014
SAMN04624101	SRR3350092	PRJNA315363	deSilva2016	United Kingdom	2014
SAMN04624102	SRR3350093	PRJNA315363	deSilva2016	United Kingdom	2014
SAMN04624103	SRR3350094	PRJNA315363	deSilva2016	United Kingdom	2014
SAMN04624104	SRR3350095	PRJNA315363	deSilva2016	United Kingdom	2014
SAMN04624105	SRR3350096	PRJNA315363	deSilva2016	United Kingdom	2014
SAMN04624106	SRR3350097	PRJNA315363	deSilva2016	United Kingdom	2014
SAMN04624107	SRR3350098	PRJNA315363	deSilva2016	United Kingdom	2014
SAMN04624108	SRR3350099	PRJNA315363	deSilva2016	United Kingdom	2014
SAMN04624109	SRR3350100	PRJNA315363	deSilva2016	United Kingdom	2014
SAMN04624110	SRR3350101	PRJNA315363	deSilva2016	United Kingdom	2014
SAMN04624111	SRR3350102	PRJNA315363	deSilva2016	United Kingdom	2014
SAMN04624112	SRR3350103	PRJNA315363	deSilva2016	United Kingdom	2014
SAMN04624113	SRR3350104	PRJNA315363	deSilva2016	United Kingdom	2014
SAMN04624114	SRR3350105	PRJNA315363	deSilva2016	United Kingdom	2014
SAMN04624116	SRR3350107	PRJNA315363	deSilva2016	United Kingdom	2014
SAMN04624117	SRR3350108	PRJNA315363	deSilva2016	United Kingdom	2014
SAMN04624118	SRR3350109	PRJNA315363	deSilva2016	United Kingdom	2014
SAMN04624119	SRR3350110	PRJNA315363	deSilva2016	United Kingdom	2014
SAMN04624120	SRR3350111	PRJNA315363	deSilva2016	United Kingdom	2014
SAMN04624121	SRR3350112	PRJNA315363	deSilva2016	United Kingdom	2014
SAMN04624122	SRR3350113	PRJNA315363	deSilva2016	United Kingdom	2014
SAMN04624123	SRR3350114	PRJNA315363	deSilva2016	United Kingdom	2014
SAMN04624124	SRR3350115	PRJNA315363	deSilva2016	United Kingdom	2014
SAMN04624125	SRR3350116	PRJNA315363	deSilva2016	United Kingdom	2014
SAMN04624126	SRR3350117	PRJNA315363	deSilva2016	United Kingdom	2014
SAMN04624127	SRR3350118	PRJNA315363	deSilva2016	United Kingdom	2014
SAMN04624128	SRR3350119	PRJNA315363	deSilva2016	United Kingdom	2014
SAMN04624129	SRR3350120	PRJNA315363	deSilva2016	United Kingdom	2014
SAMN04624130	SRR3350121	PRJNA315363	deSilva2016	United Kingdom	2014
SAMN04624131	SRR3350122	PRJNA315363	deSilva2016	United Kingdom	2014
SAMN04624132	SRR3350123	PRJNA315363	deSilva2016	United Kingdom	2014
SAMN04624133	SRR3350124	PRJNA315363	deSilva2016	United Kingdom	2014
SAMN04624134	SRR3350125	PRJNA315363	deSilva2016	United Kingdom	2014
SAMN04624135	SRR3350126	PRJNA315363	deSilva2016	United Kingdom	2014
SAMN04624136	SRR3350127	PRJNA315363	deSilva2016	United Kingdom	2014
SAMN04624137	SRR3350128	PRJNA315363	deSilva2016	United Kingdom	2014
SAMN04624138	SRR3350129	PRJNA315363	deSilva2016	United Kingdom	2014
SAMN04624139	SRR3350130	PRJNA315363	deSilva2016	United Kingdom	2014
SAMN04624140	SRR3350131	PRJNA315363	deSilva2016	United Kingdom	2013
SAMN04624141	SRR3350132	PRJNA315363	deSilva2016	United Kingdom	2014
SAMN04624142	SRR3350133	PRJNA315363	deSilva2016	United Kingdom	2014
SAMN04624143	SRR3350134	PRJNA315363	deSilva2016	United Kingdom	2014
SAMN04624144	SRR3350135	PRJNA315363	deSilva2016	United Kingdom	2014
SAMN04624145	SRR3350136	PRJNA315363	deSilva2016	United Kingdom	2014
SAMN04624146	SRR3350137	PRJNA315363	deSilva2016	United Kingdom	2014
SAMN04624147	SRR3350138	PRJNA315363	deSilva2016	United Kingdom	2013
SAMN04624148	SRR3350139	PRJNA315363	deSilva2016	United Kingdom	2014
SAMN04624149	SRR3350140	PRJNA315363	deSilva2016	United Kingdom	2014
SAMN04624150	SRR3350141	PRJNA315363	deSilva2016	United Kingdom	2014
SAMN04624152	SRR3350143	PRJNA315363	deSilva2016	United Kingdom	2013
SAMN04624153	SRR3350144	PRJNA315363	deSilva2016	United Kingdom	2014
SAMN04624154	SRR3350145	PRJNA315363	deSilva2016	United Kingdom	2014
SAMN04624155	SRR3350146	PRJNA315363	deSilva2016	United Kingdom	2014
SAMN04624156	SRR3350147	PRJNA315363	deSilva2016	United Kingdom	2014
SAMN04624157	SRR3350148	PRJNA315363	deSilva2016	United Kingdom	2014
SAMN04624158	SRR3350149	PRJNA315363	deSilva2016	United Kingdom	2014
SAMN04624159	SRR3350150	PRJNA315363	deSilva2016	United Kingdom	2014
SAMN04624160	SRR3350151	PRJNA315363	deSilva2016	United Kingdom	2014
SAMN04624161	SRR3350152	PRJNA315363	deSilva2016	United Kingdom	2014
SAMN04624162	SRR3350153	PRJNA315363	deSilva2016	United Kingdom	2014
SAMN04624163	SRR3350154	PRJNA315363	deSilva2016	United Kingdom	2014
SAMN04624165	SRR3350156	PRJNA315363	deSilva2016	United Kingdom	2014
SAMN04624166	SRR3350157	PRJNA315363	deSilva2016	United Kingdom	2014
SAMN04624167	SRR3350158	PRJNA315363	deSilva2016	United Kingdom	2014
SAMN04624168	SRR3350159	PRJNA315363	deSilva2016	United Kingdom	2014
SAMN04624170	SRR3350161	PRJNA315363	deSilva2016	United Kingdom	2014
SAMN04624171	SRR3350162	PRJNA315363	deSilva2016	United Kingdom	2014
SAMN04624172	SRR3350163	PRJNA315363	deSilva2016	United Kingdom	2014
SAMN04624173	SRR3350164	PRJNA315363	deSilva2016	United Kingdom	2014
SAMN04624174	SRR3350165	PRJNA315363	deSilva2016	United Kingdom	2014
SAMN04624175	SRR3350166	PRJNA315363	deSilva2016	United Kingdom	2014
SAMN04624176	SRR3350167	PRJNA315363	deSilva2016	United Kingdom	2014
SAMN04624177	SRR3350168	PRJNA315363	deSilva2016	United Kingdom	2014
SAMN04624178	SRR3350169	PRJNA315363	deSilva2016	United Kingdom	2014
SAMN04624179	SRR3350170	PRJNA315363	deSilva2016	United Kingdom	2014
SAMN04624180	SRR3350171	PRJNA315363	deSilva2016	United Kingdom	2014
SAMN04624181	SRR3350172	PRJNA315363	deSilva2016	United Kingdom	2014
SAMN04624182	SRR3350173	PRJNA315363	deSilva2016	United Kingdom	2014
SAMN04624183	SRR3350174	PRJNA315363	deSilva2016	United Kingdom	2014
SAMN04624184	SRR3350175	PRJNA315363	deSilva2016	United Kingdom	2014
SAMN04624185	SRR3350176	PRJNA315363	deSilva2016	United Kingdom	2014
SAMN04624186	SRR3350177	PRJNA315363	deSilva2016	United Kingdom	2014
SAMN04624187	SRR3350178	PRJNA315363	deSilva2016	United Kingdom	2014
SAMN04623988	SRR3350179	PRJNA315363	deSilva2016	United Kingdom	2014
SAMN04623989	SRR3350180	PRJNA315363	deSilva2016	United Kingdom	2014
SAMN04623990	SRR3350181	PRJNA315363	deSilva2016	United Kingdom	2014
SAMN04623991	SRR3350182	PRJNA315363	deSilva2016	United Kingdom	2014
SAMN04623992	SRR3350183	PRJNA315363	deSilva2016	United Kingdom	2014
SAMN04623993	SRR3350184	PRJNA315363	deSilva2016	United Kingdom	2014
SAMN04623994	SRR3350185	PRJNA315363	deSilva2016	United Kingdom	2014
SAMN04623995	SRR3350186	PRJNA315363	deSilva2016	United Kingdom	2014
SAMN04623996	SRR3350187	PRJNA315363	deSilva2016	United Kingdom	2014
SAMN04623997	SRR3350188	PRJNA315363	deSilva2016	United Kingdom	2014
SAMN04623998	SRR3350189	PRJNA315363	deSilva2016	United Kingdom	2014
SAMN04624000	SRR3350191	PRJNA315363	deSilva2016	United Kingdom	2014
SAMN04624001	SRR3350192	PRJNA315363	deSilva2016	United Kingdom	2014
SAMN04624002	SRR3350193	PRJNA315363	deSilva2016	United Kingdom	2014
SAMN04624003	SRR3350194	PRJNA315363	deSilva2016	United Kingdom	2014
SAMN04624004	SRR3350195	PRJNA315363	deSilva2016	United Kingdom	2014
SAMN04624005	SRR3350196	PRJNA315363	deSilva2016	United Kingdom	2014
SAMN04624008	SRR3350199	PRJNA315363	deSilva2016	United Kingdom	2014
SAMN04624009	SRR3350200	PRJNA315363	deSilva2016	United Kingdom	2014
SAMN04624010	SRR3350201	PRJNA315363	deSilva2016	United Kingdom	2014
SAMN04624011	SRR3350203	PRJNA315363	deSilva2016	United Kingdom	2014
SAMN04624012	SRR3350204	PRJNA315363	deSilva2016	United Kingdom	2014
SAMN04624013	SRR3350205	PRJNA315363	deSilva2016	United Kingdom	2014
SAMN04624014	SRR3350206	PRJNA315363	deSilva2016	United Kingdom	2014
SAMN04624015	SRR3350207	PRJNA315363	deSilva2016	United Kingdom	2014
SAMN04624016	SRR3350208	PRJNA315363	deSilva2016	United Kingdom	2014
SAMN04624017	SRR3350209	PRJNA315363	deSilva2016	United Kingdom	2014
SAMN04624018	SRR3350210	PRJNA315363	deSilva2016	United Kingdom	2014
SAMN04624019	SRR3350211	PRJNA315363	deSilva2016	United Kingdom	2014
SAMN04624020	SRR3350212	PRJNA315363	deSilva2016	United Kingdom	2014
SAMN04624021	SRR3350213	PRJNA315363	deSilva2016	United Kingdom	2014
SAMN04624022	SRR3350214	PRJNA315363	deSilva2016	United Kingdom	2014
SAMN04624023	SRR3350215	PRJNA315363	deSilva2016	United Kingdom	2014
SAMN04624025	SRR3350217	PRJNA315363	deSilva2016	United Kingdom	2014
SAMN04624026	SRR3350218	PRJNA315363	deSilva2016	United Kingdom	2014
SAMN04624027	SRR3350219	PRJNA315363	deSilva2016	United Kingdom	2014
SAMN04624028	SRR3350220	PRJNA315363	deSilva2016	United Kingdom	2014
SAMN04624029	SRR3350221	PRJNA315363	deSilva2016	United Kingdom	2014
SAMN04624030	SRR3350222	PRJNA315363	deSilva2016	United Kingdom	2014
SAMN04624031	SRR3350223	PRJNA315363	deSilva2016	United Kingdom	2014
SAMN04624032	SRR3350224	PRJNA315363	deSilva2016	United Kingdom	2014
SAMN04624033	SRR3350225	PRJNA315363	deSilva2016	United Kingdom	2014
SAMN04624034	SRR3350226	PRJNA315363	deSilva2016	United Kingdom	2014
SAMN04624035	SRR3350227	PRJNA315363	deSilva2016	United Kingdom	2014
SAMN04624036	SRR3350228	PRJNA315363	deSilva2016	United Kingdom	2014
SAMN04624037	SRR3350229	PRJNA315363	deSilva2016	United Kingdom	2014
SAMN04624038	SRR3350230	PRJNA315363	deSilva2016	United Kingdom	2014
SAMN04624039	SRR3350231	PRJNA315363	deSilva2016	United Kingdom	2014
SAMN04624040	SRR3350232	PRJNA315363	deSilva2016	United Kingdom	2014
SAMN04624041	SRR3350233	PRJNA315363	deSilva2016	United Kingdom	2014
SAMN04624042	SRR3350234	PRJNA315363	deSilva2016	United Kingdom	2013
SAMN04624044	SRR3350236	PRJNA315363	deSilva2016	United Kingdom	2014
SAMN04624045	SRR3350237	PRJNA315363	deSilva2016	United Kingdom	2014
SAMN04624046	SRR3350238	PRJNA315363	deSilva2016	United Kingdom	2014
SAMN04624047	SRR3350239	PRJNA315363	deSilva2016	United Kingdom	2014
SAMN04624048	SRR3350240	PRJNA315363	deSilva2016	United Kingdom	2014
SAMN04624049	SRR3350241	PRJNA315363	deSilva2016	United Kingdom	2014
SAMN04624050	SRR3350242	PRJNA315363	deSilva2016	United Kingdom	2014
SAMN04624051	SRR3350243	PRJNA315363	deSilva2016	United Kingdom	2014
SAMN04624052	SRR3350244	PRJNA315363	deSilva2016	United Kingdom	2014
SAMN04624053	SRR3350245	PRJNA315363	deSilva2016	United Kingdom	2014
SAMN04624055	SRR3350247	PRJNA315363	deSilva2016	United Kingdom	2014
SAMN04624056	SRR3350248	PRJNA315363	deSilva2016	United Kingdom	2014
SAMN04624057	SRR3350249	PRJNA315363	deSilva2016	United Kingdom	2014
SAMN04624058	SRR3350250	PRJNA315363	deSilva2016	United Kingdom	2014
SAMN04624059	SRR3350251	PRJNA315363	deSilva2016	United Kingdom	2014
SAMN04624061	SRR3350253	PRJNA315363	deSilva2016	United Kingdom	2014
SAMN04624062	SRR3350254	PRJNA315363	deSilva2016	United Kingdom	2014
SAMN04624063	SRR3350255	PRJNA315363	deSilva2016	United Kingdom	2014
SAMN04624064	SRR3350256	PRJNA315363	deSilva2016	United Kingdom	2014
SAMN04624065	SRR3350257	PRJNA315363	deSilva2016	United Kingdom	2014
SAMN04624066	SRR3350258	PRJNA315363	deSilva2016	United Kingdom	2014
SAMN04624067	SRR3350259	PRJNA315363	deSilva2016	United Kingdom	2014
SAMN04624068	SRR3350260	PRJNA315363	deSilva2016	United Kingdom	2014
SAMN04624070	SRR3350262	PRJNA315363	deSilva2016	United Kingdom	2014
SAMN04624071	SRR3350263	PRJNA315363	deSilva2016	United Kingdom	2014
SAMN04624072	SRR3350264	PRJNA315363	deSilva2016	United Kingdom	2013
SAMN04624073	SRR3350265	PRJNA315363	deSilva2016	United Kingdom	2014
SAMN04624074	SRR3350266	PRJNA315363	deSilva2016	United Kingdom	2014
SAMN04624076	SRR3350268	PRJNA315363	deSilva2016	United Kingdom	2014
SAMN04624077	SRR3350269	PRJNA315363	deSilva2016	United Kingdom	2014
SAMN04624078	SRR3350270	PRJNA315363	deSilva2016	United Kingdom	2014
SAMN04624079	SRR3350271	PRJNA315363	deSilva2016	United Kingdom	2014
SAMN04624080	SRR3350272	PRJNA315363	deSilva2016	United Kingdom	2014
SAMN04624081	SRR3350273	PRJNA315363	deSilva2016	United Kingdom	2014
SAMN04624082	SRR3350274	PRJNA315363	deSilva2016	United Kingdom	2014
SAMN04624083	SRR3350275	PRJNA315363	deSilva2016	United Kingdom	2014
SAMN04624084	SRR3350279	PRJNA315363	deSilva2016	United Kingdom	2014
SAMN04624085	SRR3350280	PRJNA315363	deSilva2016	United Kingdom	2014
SAMN04624086	SRR3350281	PRJNA315363	deSilva2016	United Kingdom	2014
SAMN04624087	SRR3350282	PRJNA315363	deSilva2016	United Kingdom	2014
SAMN04624089	SRR3350284	PRJNA315363	deSilva2016	United Kingdom	2014
SAMN04624090	SRR3350285	PRJNA315363	deSilva2016	United Kingdom	2014
SAMN04624091	SRR3350286	PRJNA315363	deSilva2016	United Kingdom	2014
SAMN04624092	SRR3350287	PRJNA315363	deSilva2016	United Kingdom	2014
SAMN04625074	SRR3357011	PRJNA315363	deSilva2016	United Kingdom	2011
SAMN04625075	SRR3357012	PRJNA315363	deSilva2016	United Kingdom	2011
SAMN04625077	SRR3357014	PRJNA315363	deSilva2016	United Kingdom	2011
SAMN04625078	SRR3357015	PRJNA315363	deSilva2016	United Kingdom	2015
SAMN04625079	SRR3357016	PRJNA315363	deSilva2016	United Kingdom	2014
SAMN04625080	SRR3357017	PRJNA315363	deSilva2016	United Kingdom	2011
SAMN04625082	SRR3357019	PRJNA315363	deSilva2016	United Kingdom	2015
SAMN04625083	SRR3357020	PRJNA315363	deSilva2016	United Kingdom	2011
SAMN04625084	SRR3357021	PRJNA315363	deSilva2016	United Kingdom	2011
SAMN04625085	SRR3357022	PRJNA315363	deSilva2016	United Kingdom	2015
SAMN04625086	SRR3357023	PRJNA315363	deSilva2016	United Kingdom	2014
SAMN04625087	SRR3357024	PRJNA315363	deSilva2016	United Kingdom	2011
SAMN04625088	SRR3357025	PRJNA315363	deSilva2016	United Kingdom	2014
SAMN04625089	SRR3357026	PRJNA315363	deSilva2016	United Kingdom	2011
SAMN04625091	SRR3357028	PRJNA315363	deSilva2016	United Kingdom	2011
SAMN04625092	SRR3357029	PRJNA315363	deSilva2016	United Kingdom	2014
SAMN04625093	SRR3357030	PRJNA315363	deSilva2016	United Kingdom	2014
SAMN04625094	SRR3357034	PRJNA315363	deSilva2016	United Kingdom	2014
SAMN04625095	SRR3357035	PRJNA315363	deSilva2016	United Kingdom	2011
SAMN04625096	SRR3357036	PRJNA315363	deSilva2016	United Kingdom	2015
SAMN04625097	SRR3357037	PRJNA315363	deSilva2016	United Kingdom	2015
SAMN04625098	SRR3357038	PRJNA315363	deSilva2016	United Kingdom	2011
SAMN04625099	SRR3357039	PRJNA315363	deSilva2016	United Kingdom	2011
SAMN04625100	SRR3357040	PRJNA315363	deSilva2016	United Kingdom	2011
SAMN04625101	SRR3357041	PRJNA315363	deSilva2016	United Kingdom	2011
SAMN04625102	SRR3357047	PRJNA315363	deSilva2016	United Kingdom	2014
SAMN04625103	SRR3357062	PRJNA315363	deSilva2016	United Kingdom	2014
SAMN04625104	SRR3357073	PRJNA315363	deSilva2016	United Kingdom	2014
SAMN04625105	SRR3357074	PRJNA315363	deSilva2016	United Kingdom	2011
SAMN04625107	SRR3357076	PRJNA315363	deSilva2016	United Kingdom	2011
SAMN04625108	SRR3357077	PRJNA315363	deSilva2016	United Kingdom	2011
SAMN04625109	SRR3357080	PRJNA315363	deSilva2016	United Kingdom	2015
SAMN04625110	SRR3357094	PRJNA315363	deSilva2016	United Kingdom	2014
SAMN04625111	SRR3357098	PRJNA315363	deSilva2016	United Kingdom	2011
SAMN04625112	SRR3357110	PRJNA315363	deSilva2016	United Kingdom	2011
SAMN04625113	SRR3357111	PRJNA315363	deSilva2016	United Kingdom	2014
SAMN04625114	SRR3357112	PRJNA315363	deSilva2016	United Kingdom	2011
SAMN04625115	SRR3357113	PRJNA315363	deSilva2016	United Kingdom	2011
SAMN04625116	SRR3357114	PRJNA315363	deSilva2016	United Kingdom	2011
SAMN04625117	SRR3357115	PRJNA315363	deSilva2016	United Kingdom	2011
SAMN04625118	SRR3357116	PRJNA315363	deSilva2016	United Kingdom	2011
SAMN04625119	SRR3357130	PRJNA315363	deSilva2016	United Kingdom	2015
SAMN04625120	SRR3357131	PRJNA315363	deSilva2016	United Kingdom	2015
SAMN04625121	SRR3357132	PRJNA315363	deSilva2016	United Kingdom	2011
SAMN04625122	SRR3357133	PRJNA315363	deSilva2016	United Kingdom	2015
SAMN04625123	SRR3357134	PRJNA315363	deSilva2016	United Kingdom	2011
SAMN04625124	SRR3357135	PRJNA315363	deSilva2016	United Kingdom	2014
SAMN04625125	SRR3357136	PRJNA315363	deSilva2016	United Kingdom	2011
SAMN04625126	SRR3357137	PRJNA315363	deSilva2016	United Kingdom	2015
SAMN04625127	SRR3357138	PRJNA315363	deSilva2016	United Kingdom	2014
SAMN04625128	SRR3357139	PRJNA315363	deSilva2016	United Kingdom	2011
SAMN04625129	SRR3357140	PRJNA315363	deSilva2016	United Kingdom	2014
SAMN04625131	SRR3357142	PRJNA315363	deSilva2016	United Kingdom	2015
SAMN04625132	SRR3357143	PRJNA315363	deSilva2016	United Kingdom	2011
SAMN04625133	SRR3357144	PRJNA315363	deSilva2016	United Kingdom	2011
SAMN04625134	SRR3357145	PRJNA315363	deSilva2016	United Kingdom	2015
SAMN04625135	SRR3357146	PRJNA315363	deSilva2016	United Kingdom	2015
SAMN04625136	SRR3357147	PRJNA315363	deSilva2016	United Kingdom	2015
SAMN04625137	SRR3357148	PRJNA315363	deSilva2016	United Kingdom	2011
SAMN04625138	SRR3357149	PRJNA315363	deSilva2016	United Kingdom	2014
SAMN04625139	SRR3357150	PRJNA315363	deSilva2016	United Kingdom	2014
SAMN04625140	SRR3357151	PRJNA315363	deSilva2016	United Kingdom	2011
SAMN04625141	SRR3357152	PRJNA315363	deSilva2016	United Kingdom	2015
SAMN04625142	SRR3357153	PRJNA315363	deSilva2016	United Kingdom	2011
SAMN04625143	SRR3357155	PRJNA315363	deSilva2016	United Kingdom	2011
SAMN04625144	SRR3357156	PRJNA315363	deSilva2016	United Kingdom	2011
SAMN04625145	SRR3357157	PRJNA315363	deSilva2016	United Kingdom	2011
SAMN04625146	SRR3357158	PRJNA315363	deSilva2016	United Kingdom	2015
SAMN04625147	SRR3357159	PRJNA315363	deSilva2016	United Kingdom	2011
SAMN04625148	SRR3357160	PRJNA315363	deSilva2016	United Kingdom	2011
SAMN04625149	SRR3357161	PRJNA315363	deSilva2016	United Kingdom	2014
SAMN04625151	SRR3357163	PRJNA315363	deSilva2016	United Kingdom	2011
SAMN04625152	SRR3357164	PRJNA315363	deSilva2016	United Kingdom	2015
SAMN04625153	SRR3357165	PRJNA315363	deSilva2016	United Kingdom	2015
SAMN04625154	SRR3357166	PRJNA315363	deSilva2016	United Kingdom	2011
SAMN04625155	SRR3357167	PRJNA315363	deSilva2016	United Kingdom	2011
SAMN04625156	SRR3357168	PRJNA315363	deSilva2016	United Kingdom	2015
SAMN04625157	SRR3357169	PRJNA315363	deSilva2016	United Kingdom	2011
SAMN04625158	SRR3357170	PRJNA315363	deSilva2016	United Kingdom	2011
SAMN04625160	SRR3357172	PRJNA315363	deSilva2016	United Kingdom	2011
SAMN04625162	SRR3357174	PRJNA315363	deSilva2016	United Kingdom	2011
SAMN04625163	SRR3357175	PRJNA315363	deSilva2016	United Kingdom	2011
SAMN04625164	SRR3357176	PRJNA315363	deSilva2016	United Kingdom	2011
SAMN04625165	SRR3357177	PRJNA315363	deSilva2016	United Kingdom	2015
SAMN04625166	SRR3357178	PRJNA315363	deSilva2016	United Kingdom	2015
SAMN04625167	SRR3357179	PRJNA315363	deSilva2016	United Kingdom	2015
SAMN04625168	SRR3357180	PRJNA315363	deSilva2016	United Kingdom	2015
SAMN04625169	SRR3357181	PRJNA315363	deSilva2016	United Kingdom	2011
SAMN04625170	SRR3357182	PRJNA315363	deSilva2016	United Kingdom	2011
SAMN04625171	SRR3357183	PRJNA315363	deSilva2016	United Kingdom	2015
SAMN04625172	SRR3357184	PRJNA315363	deSilva2016	United Kingdom	2015
SAMN04625173	SRR3357185	PRJNA315363	deSilva2016	United Kingdom	2014
SAMN04625174	SRR3357186	PRJNA315363	deSilva2016	United Kingdom	2011
SAMN04625175	SRR3357187	PRJNA315363	deSilva2016	United Kingdom	2014
SAMN04625178	SRR3357190	PRJNA315363	deSilva2016	United Kingdom	2011
SAMN04625179	SRR3357191	PRJNA315363	deSilva2016	United Kingdom	2010
SAMN04625181	SRR3357193	PRJNA315363	deSilva2016	United Kingdom	2015
SAMN04625182	SRR3357194	PRJNA315363	deSilva2016	United Kingdom	2011
SAMN04625183	SRR3357195	PRJNA315363	deSilva2016	United Kingdom	2014
SAMN04625185	SRR3357197	PRJNA315363	deSilva2016	United Kingdom	2015
SAMN04625186	SRR3357198	PRJNA315363	deSilva2016	United Kingdom	2014
SAMN04625187	SRR3357199	PRJNA315363	deSilva2016	United Kingdom	2014
SAMN04625188	SRR3357200	PRJNA315363	deSilva2016	United Kingdom	2011
SAMN04625189	SRR3357201	PRJNA315363	deSilva2016	United Kingdom	2011
SAMN04625190	SRR3357202	PRJNA315363	deSilva2016	United Kingdom	2011
SAMN04625191	SRR3357203	PRJNA315363	deSilva2016	United Kingdom	2011
SAMN04625193	SRR3357215	PRJNA315363	deSilva2016	United Kingdom	2015
SAMN04625194	SRR3357229	PRJNA315363	deSilva2016	United Kingdom	2011
SAMN04625195	SRR3357241	PRJNA315363	deSilva2016	United Kingdom	2015
SAMN04625196	SRR3357242	PRJNA315363	deSilva2016	United Kingdom	2011
SAMN04625197	SRR3357243	PRJNA315363	deSilva2016	United Kingdom	2015
SAMN04625198	SRR3357244	PRJNA315363	deSilva2016	United Kingdom	2014
SAMN04625199	SRR3357245	PRJNA315363	deSilva2016	United Kingdom	2015
SAMN04625200	SRR3357246	PRJNA315363	deSilva2016	United Kingdom	2011
SAMN04625201	SRR3357247	PRJNA315363	deSilva2016	United Kingdom	2014
SAMN04625203	SRR3357249	PRJNA315363	deSilva2016	United Kingdom	2011
SAMN04625204	SRR3357250	PRJNA315363	deSilva2016	United Kingdom	2011
SAMN04625205	SRR3357251	PRJNA315363	deSilva2016	United Kingdom	2015
SAMN04625206	SRR3357252	PRJNA315363	deSilva2016	United Kingdom	2011
SAMN04625207	SRR3357253	PRJNA315363	deSilva2016	United Kingdom	2015
SAMN04625208	SRR3357254	PRJNA315363	deSilva2016	United Kingdom	2011
SAMN04625209	SRR3357255	PRJNA315363	deSilva2016	United Kingdom	2011
SAMN04625210	SRR3357256	PRJNA315363	deSilva2016	United Kingdom	2011
SAMN04625211	SRR3357257	PRJNA315363	deSilva2016	United Kingdom	2011
SAMN04625212	SRR3357258	PRJNA315363	deSilva2016	United Kingdom	2015
SAMN04625213	SRR3357259	PRJNA315363	deSilva2016	United Kingdom	2015
SAMN04625214	SRR3357260	PRJNA315363	deSilva2016	United Kingdom	2011
SAMN04625215	SRR3357261	PRJNA315363	deSilva2016	United Kingdom	2011
SAMN04625216	SRR3357262	PRJNA315363	deSilva2016	United Kingdom	2015
SAMN04625217	SRR3357263	PRJNA315363	deSilva2016	United Kingdom	2011
SAMN04625218	SRR3357264	PRJNA315363	deSilva2016	United Kingdom	2011
SAMN04625219	SRR3357265	PRJNA315363	deSilva2016	United Kingdom	2011
SAMN04625220	SRR3357266	PRJNA315363	deSilva2016	United Kingdom	2014
SAMN04625221	SRR3357267	PRJNA315363	deSilva2016	United Kingdom	2011
SAMN04625222	SRR3357268	PRJNA315363	deSilva2016	United Kingdom	2011
SAMN04625223	SRR3357269	PRJNA315363	deSilva2016	United Kingdom	2011
SAMN04625224	SRR3357270	PRJNA315363	deSilva2016	United Kingdom	2011
SAMN04625225	SRR3357271	PRJNA315363	deSilva2016	United Kingdom	2011
SAMN04625226	SRR3357272	PRJNA315363	deSilva2016	United Kingdom	2015
SAMN04625227	SRR3357273	PRJNA315363	deSilva2016	United Kingdom	2011
SAMN04625228	SRR3357274	PRJNA315363	deSilva2016	United Kingdom	2011
SAMN04625229	SRR3357275	PRJNA315363	deSilva2016	United Kingdom	2014
SAMN04625230	SRR3357276	PRJNA315363	deSilva2016	United Kingdom	2015
SAMN04625232	SRR3357278	PRJNA315363	deSilva2016	United Kingdom	2014
SAMN04625233	SRR3357279	PRJNA315363	deSilva2016	United Kingdom	2011
SAMN04625234	SRR3357280	PRJNA315363	deSilva2016	United Kingdom	2014
SAMN04625235	SRR3357281	PRJNA315363	deSilva2016	United Kingdom	2011
SAMN04625237	SRR3357284	PRJNA315363	deSilva2016	United Kingdom	2015
SAMN04625238	SRR3357285	PRJNA315363	deSilva2016	United Kingdom	2015
SAMN04625240	SRR3357287	PRJNA315363	deSilva2016	United Kingdom	2011
SAMN04625241	SRR3357288	PRJNA315363	deSilva2016	United Kingdom	2011
SAMN04625242	SRR3357289	PRJNA315363	deSilva2016	United Kingdom	2011
SAMN04625243	SRR3357290	PRJNA315363	deSilva2016	United Kingdom	2015
SAMN04625244	SRR3357291	PRJNA315363	deSilva2016	United Kingdom	2014
SAMN04625245	SRR3357304	PRJNA315363	deSilva2016	United Kingdom	2011
SAMN04625246	SRR3357305	PRJNA315363	deSilva2016	United Kingdom	2011
SAMN04625247	SRR3357306	PRJNA315363	deSilva2016	United Kingdom	2014
SAMN04625249	SRR3357308	PRJNA315363	deSilva2016	United Kingdom	2015
SAMN04625251	SRR3357310	PRJNA315363	deSilva2016	United Kingdom	2011
SAMN04625252	SRR3357311	PRJNA315363	deSilva2016	United Kingdom	2015
SAMN04625253	SRR3357312	PRJNA315363	deSilva2016	United Kingdom	2011
SAMN04625254	SRR3357313	PRJNA315363	deSilva2016	United Kingdom	2014
SAMN04625255	SRR3357314	PRJNA315363	deSilva2016	United Kingdom	2011
SAMN04625256	SRR3357315	PRJNA315363	deSilva2016	United Kingdom	2011
SAMN04625257	SRR3357316	PRJNA315363	deSilva2016	United Kingdom	2014
SAMN04625258	SRR3357317	PRJNA315363	deSilva2016	United Kingdom	2014
SAMN04625259	SRR3357318	PRJNA315363	deSilva2016	United Kingdom	2011
SAMN04625260	SRR3357331	PRJNA315363	deSilva2016	United Kingdom	2011
SAMN04625261	SRR3357344	PRJNA315363	deSilva2016	United Kingdom	2014
SAMN04625262	SRR3357349	PRJNA315363	deSilva2016	United Kingdom	2015
SAMN04625263	SRR3357350	PRJNA315363	deSilva2016	United Kingdom	2014
SAMN04625264	SRR3357351	PRJNA315363	deSilva2016	United Kingdom	2011
SAMN04625265	SRR3357352	PRJNA315363	deSilva2016	United Kingdom	2015
SAMN04625266	SRR3357353	PRJNA315363	deSilva2016	United Kingdom	2015
SAMN04625268	SRR3357355	PRJNA315363	deSilva2016	United Kingdom	2014
SAMN04625269	SRR3357356	PRJNA315363	deSilva2016	United Kingdom	2015
SAMN04625270	SRR3357357	PRJNA315363	deSilva2016	United Kingdom	2014
SAMN04625271	SRR3357358	PRJNA315363	deSilva2016	United Kingdom	2011
SAMN04625272	SRR3357359	PRJNA315363	deSilva2016	United Kingdom	2011
SAMN04625071	SRR3360286	PRJNA315363	deSilva2016	United Kingdom	2012
SAMN04625000	SRR3360287	PRJNA315363	deSilva2016	United Kingdom	2012
SAMN04625001	SRR3360288	PRJNA315363	deSilva2016	United Kingdom	2013
SAMN04625002	SRR3360289	PRJNA315363	deSilva2016	United Kingdom	2006
SAMN04625003	SRR3360290	PRJNA315363	deSilva2016	United Kingdom	2012
SAMN04625004	SRR3360291	PRJNA315363	deSilva2016	United Kingdom	2010
SAMN04625005	SRR3360292	PRJNA315363	deSilva2016	United Kingdom	2010
SAMN04625006	SRR3360293	PRJNA315363	deSilva2016	United Kingdom	2012
SAMN04625007	SRR3360294	PRJNA315363	deSilva2016	United Kingdom	2012
SAMN04625008	SRR3360295	PRJNA315363	deSilva2016	United Kingdom	2012
SAMN04625009	SRR3360296	PRJNA315363	deSilva2016	United Kingdom	2011
SAMN04625010	SRR3360297	PRJNA315363	deSilva2016	United Kingdom	2012
SAMN04625011	SRR3360298	PRJNA315363	deSilva2016	United Kingdom	2012
SAMN04625012	SRR3360299	PRJNA315363	deSilva2016	United Kingdom	2010
SAMN04625013	SRR3360300	PRJNA315363	deSilva2016	United Kingdom	2011
SAMN04625014	SRR3360301	PRJNA315363	deSilva2016	United Kingdom	2013
SAMN04625015	SRR3360302	PRJNA315363	deSilva2016	United Kingdom	2012
SAMN04625016	SRR3360303	PRJNA315363	deSilva2016	United Kingdom	2012
SAMN04625017	SRR3360304	PRJNA315363	deSilva2016	United Kingdom	2012
SAMN04625018	SRR3360305	PRJNA315363	deSilva2016	United Kingdom	2011
SAMN04625019	SRR3360306	PRJNA315363	deSilva2016	United Kingdom	2013
SAMN04625020	SRR3360307	PRJNA315363	deSilva2016	United Kingdom	2013
SAMN04625021	SRR3360308	PRJNA315363	deSilva2016	United Kingdom	2010
SAMN04625022	SRR3360309	PRJNA315363	deSilva2016	United Kingdom	2013
SAMN04625023	SRR3360310	PRJNA315363	deSilva2016	United Kingdom	2011
SAMN04625024	SRR3360311	PRJNA315363	deSilva2016	United Kingdom	2012
SAMN04625025	SRR3360312	PRJNA315363	deSilva2016	United Kingdom	2006
SAMN04625026	SRR3360313	PRJNA315363	deSilva2016	United Kingdom	2012
SAMN04625027	SRR3360314	PRJNA315363	deSilva2016	United Kingdom	2006
SAMN04625028	SRR3360315	PRJNA315363	deSilva2016	United Kingdom	2013
SAMN04625029	SRR3360316	PRJNA315363	deSilva2016	United Kingdom	2011
SAMN04625030	SRR3360317	PRJNA315363	deSilva2016	United Kingdom	2013
SAMN04625031	SRR3360318	PRJNA315363	deSilva2016	United Kingdom	2012
SAMN04625032	SRR3360319	PRJNA315363	deSilva2016	United Kingdom	2005
SAMN04625033	SRR3360320	PRJNA315363	deSilva2016	United Kingdom	2012
SAMN04625034	SRR3360321	PRJNA315363	deSilva2016	United Kingdom	2013
SAMN04625035	SRR3360322	PRJNA315363	deSilva2016	United Kingdom	2006
SAMN04625037	SRR3360324	PRJNA315363	deSilva2016	United Kingdom	2012
SAMN04625038	SRR3360325	PRJNA315363	deSilva2016	United Kingdom	2012
SAMN04625039	SRR3360326	PRJNA315363	deSilva2016	United Kingdom	2013
SAMN04625040	SRR3360327	PRJNA315363	deSilva2016	United Kingdom	2012
SAMN04625041	SRR3360328	PRJNA315363	deSilva2016	United Kingdom	2013
SAMN04625042	SRR3360329	PRJNA315363	deSilva2016	United Kingdom	2013
SAMN04625043	SRR3360330	PRJNA315363	deSilva2016	United Kingdom	2011
SAMN04625044	SRR3360331	PRJNA315363	deSilva2016	United Kingdom	2013
SAMN04625045	SRR3360332	PRJNA315363	deSilva2016	United Kingdom	2013
SAMN04625046	SRR3360333	PRJNA315363	deSilva2016	United Kingdom	2010
SAMN04625047	SRR3360334	PRJNA315363	deSilva2016	United Kingdom	2013
SAMN04625048	SRR3360335	PRJNA315363	deSilva2016	United Kingdom	2013
SAMN04625049	SRR3360336	PRJNA315363	deSilva2016	United Kingdom	2010
SAMN04625050	SRR3360337	PRJNA315363	deSilva2016	United Kingdom	2005
SAMN04625051	SRR3360338	PRJNA315363	deSilva2016	United Kingdom	2011
SAMN04625052	SRR3360339	PRJNA315363	deSilva2016	United Kingdom	2013
SAMN04625053	SRR3360340	PRJNA315363	deSilva2016	United Kingdom	2012
SAMN04625054	SRR3360341	PRJNA315363	deSilva2016	United Kingdom	2010
SAMN04625055	SRR3360342	PRJNA315363	deSilva2016	United Kingdom	2012
SAMN04625056	SRR3360343	PRJNA315363	deSilva2016	United Kingdom	2011
SAMN04625057	SRR3360344	PRJNA315363	deSilva2016	United Kingdom	2010
SAMN04625058	SRR3360345	PRJNA315363	deSilva2016	United Kingdom	2012
SAMN04625059	SRR3360346	PRJNA315363	deSilva2016	United Kingdom	2012
SAMN04625060	SRR3360347	PRJNA315363	deSilva2016	United Kingdom	2012
SAMN04625064	SRR3360351	PRJNA315363	deSilva2016	United Kingdom	2010
SAMN04625065	SRR3360352	PRJNA315363	deSilva2016	United Kingdom	2012
SAMN04625066	SRR3360353	PRJNA315363	deSilva2016	United Kingdom	2012
SAMN04625067	SRR3360354	PRJNA315363	deSilva2016	United Kingdom	2013
SAMN04625068	SRR3360355	PRJNA315363	deSilva2016	United Kingdom	2012
SAMN04625069	SRR3360356	PRJNA315363	deSilva2016	United Kingdom	2013
SAMN04625070	SRR3360357	PRJNA315363	deSilva2016	United Kingdom	2012
SAMN04624850	SRR3360605	PRJNA315363	deSilva2016	United Kingdom	2007
SAMN04624851	SRR3360606	PRJNA315363	deSilva2016	United Kingdom	2007
SAMN04624852	SRR3360607	PRJNA315363	deSilva2016	United Kingdom	2007
SAMN04624853	SRR3360608	PRJNA315363	deSilva2016	United Kingdom	2009
SAMN04624854	SRR3360609	PRJNA315363	deSilva2016	United Kingdom	2008
SAMN04624855	SRR3360610	PRJNA315363	deSilva2016	United Kingdom	2009
SAMN04624857	SRR3360612	PRJNA315363	deSilva2016	United Kingdom	2010
SAMN04624858	SRR3360613	PRJNA315363	deSilva2016	United Kingdom	2007
SAMN04624859	SRR3360614	PRJNA315363	deSilva2016	United Kingdom	2010
SAMN04624860	SRR3360615	PRJNA315363	deSilva2016	United Kingdom	2008
SAMN04624861	SRR3360616	PRJNA315363	deSilva2016	United Kingdom	2009
SAMN04624862	SRR3360617	PRJNA315363	deSilva2016	United Kingdom	2009
SAMN04624863	SRR3360618	PRJNA315363	deSilva2016	United Kingdom	2009
SAMN04624864	SRR3360619	PRJNA315363	deSilva2016	United Kingdom	2009
SAMN04624865	SRR3360620	PRJNA315363	deSilva2016	United Kingdom	2012
SAMN04624866	SRR3360621	PRJNA315363	deSilva2016	United Kingdom	2009
SAMN04624867	SRR3360622	PRJNA315363	deSilva2016	United Kingdom	2009
SAMN04624868	SRR3360623	PRJNA315363	deSilva2016	United Kingdom	2006
SAMN04624869	SRR3360624	PRJNA315363	deSilva2016	United Kingdom	2005
SAMN04624871	SRR3360626	PRJNA315363	deSilva2016	United Kingdom	2010
SAMN04624872	SRR3360627	PRJNA315363	deSilva2016	United Kingdom	2007
SAMN04624874	SRR3360629	PRJNA315363	deSilva2016	United Kingdom	2010
SAMN04624875	SRR3360630	PRJNA315363	deSilva2016	United Kingdom	2009
SAMN04624876	SRR3360631	PRJNA315363	deSilva2016	United Kingdom	2012
SAMN04624877	SRR3360632	PRJNA315363	deSilva2016	United Kingdom	2009
SAMN04624878	SRR3360633	PRJNA315363	deSilva2016	United Kingdom	2010
SAMN04624879	SRR3360634	PRJNA315363	deSilva2016	United Kingdom	2010
SAMN04624880	SRR3360635	PRJNA315363	deSilva2016	United Kingdom	2009
SAMN04624881	SRR3360636	PRJNA315363	deSilva2016	United Kingdom	2008
SAMN04624882	SRR3360637	PRJNA315363	deSilva2016	United Kingdom	2007
SAMN04624883	SRR3360638	PRJNA315363	deSilva2016	United Kingdom	2008
SAMN04624884	SRR3360639	PRJNA315363	deSilva2016	United Kingdom	2008
SAMN04624886	SRR3360641	PRJNA315363	deSilva2016	United Kingdom	2010
SAMN04624887	SRR3360642	PRJNA315363	deSilva2016	United Kingdom	2010
SAMN04624888	SRR3360643	PRJNA315363	deSilva2016	United Kingdom	2009
SAMN04624889	SRR3360644	PRJNA315363	deSilva2016	United Kingdom	2009
SAMN04624890	SRR3360645	PRJNA315363	deSilva2016	United Kingdom	2010
SAMN04624891	SRR3360646	PRJNA315363	deSilva2016	United Kingdom	2007
SAMN04624892	SRR3360647	PRJNA315363	deSilva2016	United Kingdom	2010
SAMN04624893	SRR3360648	PRJNA315363	deSilva2016	United Kingdom	2009
SAMN04624894	SRR3360649	PRJNA315363	deSilva2016	United Kingdom	2008
SAMN04624895	SRR3360650	PRJNA315363	deSilva2016	United Kingdom	2010
SAMN04624897	SRR3360652	PRJNA315363	deSilva2016	United Kingdom	2009
SAMN04624898	SRR3360653	PRJNA315363	deSilva2016	United Kingdom	2007
SAMN04624899	SRR3360654	PRJNA315363	deSilva2016	United Kingdom	2007
SAMN04624900	SRR3360655	PRJNA315363	deSilva2016	United Kingdom	2005
SAMN04624901	SRR3360656	PRJNA315363	deSilva2016	United Kingdom	2010
SAMN04624902	SRR3360657	PRJNA315363	deSilva2016	United Kingdom	2009
SAMN04624903	SRR3360658	PRJNA315363	deSilva2016	United Kingdom	2010
SAMN04624904	SRR3360659	PRJNA315363	deSilva2016	United Kingdom	2009
SAMN04624905	SRR3360660	PRJNA315363	deSilva2016	United Kingdom	2005
SAMN04624906	SRR3360661	PRJNA315363	deSilva2016	United Kingdom	2008
SAMN04624907	SRR3360662	PRJNA315363	deSilva2016	United Kingdom	2009
SAMN04624908	SRR3360663	PRJNA315363	deSilva2016	United Kingdom	2008
SAMN04624909	SRR3360664	PRJNA315363	deSilva2016	United Kingdom	2007
SAMN04624910	SRR3360665	PRJNA315363	deSilva2016	United Kingdom	2009
SAMN04624911	SRR3360666	PRJNA315363	deSilva2016	United Kingdom	2012
SAMN04624912	SRR3360667	PRJNA315363	deSilva2016	United Kingdom	2010
SAMN04624913	SRR3360668	PRJNA315363	deSilva2016	United Kingdom	2009
SAMN04624914	SRR3360669	PRJNA315363	deSilva2016	United Kingdom	2008
SAMN04624915	SRR3360670	PRJNA315363	deSilva2016	United Kingdom	2008
SAMN04624916	SRR3360671	PRJNA315363	deSilva2016	United Kingdom	2007
SAMN04624917	SRR3360672	PRJNA315363	deSilva2016	United Kingdom	2007
SAMN04624918	SRR3360673	PRJNA315363	deSilva2016	United Kingdom	2010
SAMN04624919	SRR3360674	PRJNA315363	deSilva2016	United Kingdom	2009
SAMN04624920	SRR3360675	PRJNA315363	deSilva2016	United Kingdom	2007
SAMN04624921	SRR3360676	PRJNA315363	deSilva2016	United Kingdom	2010
SAMN04624922	SRR3360677	PRJNA315363	deSilva2016	United Kingdom	2009
SAMN04624923	SRR3360678	PRJNA315363	deSilva2016	United Kingdom	2007
SAMN04624924	SRR3360679	PRJNA315363	deSilva2016	United Kingdom	2010
SAMN04624925	SRR3360680	PRJNA315363	deSilva2016	United Kingdom	2010
SAMN04624926	SRR3360681	PRJNA315363	deSilva2016	United Kingdom	2005
SAMN04624927	SRR3360682	PRJNA315363	deSilva2016	United Kingdom	2006
SAMN04624928	SRR3360683	PRJNA315363	deSilva2016	United Kingdom	2010
SAMN04624929	SRR3360684	PRJNA315363	deSilva2016	United Kingdom	2008
SAMN04624930	SRR3360685	PRJNA315363	deSilva2016	United Kingdom	2007
SAMN04624931	SRR3360686	PRJNA315363	deSilva2016	United Kingdom	2010
SAMN04624932	SRR3360687	PRJNA315363	deSilva2016	United Kingdom	2007
SAMN04624933	SRR3360688	PRJNA315363	deSilva2016	United Kingdom	2008
SAMN04624934	SRR3360689	PRJNA315363	deSilva2016	United Kingdom	2009
SAMN04624935	SRR3360690	PRJNA315363	deSilva2016	United Kingdom	2009
SAMN04624936	SRR3360691	PRJNA315363	deSilva2016	United Kingdom	2007
SAMN04624937	SRR3360692	PRJNA315363	deSilva2016	United Kingdom	2009
SAMN04624939	SRR3360694	PRJNA315363	deSilva2016	United Kingdom	2007
SAMN04624940	SRR3360695	PRJNA315363	deSilva2016	United Kingdom	2009
SAMN04624941	SRR3360696	PRJNA315363	deSilva2016	United Kingdom	2010
SAMN04624942	SRR3360697	PRJNA315363	deSilva2016	United Kingdom	2007
SAMN04624943	SRR3360698	PRJNA315363	deSilva2016	United Kingdom	2010
SAMN04624944	SRR3360699	PRJNA315363	deSilva2016	United Kingdom	2006
SAMN04624946	SRR3360701	PRJNA315363	deSilva2016	United Kingdom	2007
SAMN04624947	SRR3360702	PRJNA315363	deSilva2016	United Kingdom	2010
SAMN04624948	SRR3360703	PRJNA315363	deSilva2016	United Kingdom	2007
SAMN04624949	SRR3360704	PRJNA315363	deSilva2016	United Kingdom	2007
SAMN04624950	SRR3360705	PRJNA315363	deSilva2016	United Kingdom	2008
SAMN04624951	SRR3360706	PRJNA315363	deSilva2016	United Kingdom	2010
SAMN04624952	SRR3360707	PRJNA315363	deSilva2016	United Kingdom	2010
SAMN04624953	SRR3360708	PRJNA315363	deSilva2016	United Kingdom	2010
SAMN04624954	SRR3360709	PRJNA315363	deSilva2016	United Kingdom	2010
SAMN04624955	SRR3360710	PRJNA315363	deSilva2016	United Kingdom	2010
SAMN04624956	SRR3360711	PRJNA315363	deSilva2016	United Kingdom	2010
SAMN04624957	SRR3360712	PRJNA315363	deSilva2016	United Kingdom	2009
SAMN04624958	SRR3360713	PRJNA315363	deSilva2016	United Kingdom	2010
SAMN04624959	SRR3360714	PRJNA315363	deSilva2016	United Kingdom	2010
SAMN04624960	SRR3360715	PRJNA315363	deSilva2016	United Kingdom	2009
SAMN04624961	SRR3360716	PRJNA315363	deSilva2016	United Kingdom	2008
SAMN04624962	SRR3360717	PRJNA315363	deSilva2016	United Kingdom	2007
SAMN04624963	SRR3360718	PRJNA315363	deSilva2016	United Kingdom	2010
SAMN04624964	SRR3360719	PRJNA315363	deSilva2016	United Kingdom	2009
SAMN04624966	SRR3360721	PRJNA315363	deSilva2016	United Kingdom	2009
SAMN04624967	SRR3360722	PRJNA315363	deSilva2016	United Kingdom	2009
SAMN04624968	SRR3360723	PRJNA315363	deSilva2016	United Kingdom	2010
SAMN04624969	SRR3360724	PRJNA315363	deSilva2016	United Kingdom	2006
SAMN04624970	SRR3360725	PRJNA315363	deSilva2016	United Kingdom	2010
SAMN04624971	SRR3360726	PRJNA315363	deSilva2016	United Kingdom	2009
SAMN04624973	SRR3360728	PRJNA315363	deSilva2016	United Kingdom	2010
SAMN04624974	SRR3360729	PRJNA315363	deSilva2016	United Kingdom	2009
SAMN04624975	SRR3360730	PRJNA315363	deSilva2016	United Kingdom	2007
SAMN04624976	SRR3360731	PRJNA315363	deSilva2016	United Kingdom	2010
SAMN04624977	SRR3360732	PRJNA315363	deSilva2016	United Kingdom	2005
SAMN04624978	SRR3360733	PRJNA315363	deSilva2016	United Kingdom	2009
SAMN04624979	SRR3360734	PRJNA315363	deSilva2016	United Kingdom	2010
SAMN04624980	SRR3360735	PRJNA315363	deSilva2016	United Kingdom	2010
SAMN04624981	SRR3360736	PRJNA315363	deSilva2016	United Kingdom	2009
SAMN04624982	SRR3360737	PRJNA315363	deSilva2016	United Kingdom	2008
SAMN04624983	SRR3360738	PRJNA315363	deSilva2016	United Kingdom	2009
SAMN04624984	SRR3360739	PRJNA315363	deSilva2016	United Kingdom	2012
SAMN04624985	SRR3360740	PRJNA315363	deSilva2016	United Kingdom	2010
SAMN04624986	SRR3360741	PRJNA315363	deSilva2016	United Kingdom	2006
SAMN04624987	SRR3360743	PRJNA315363	deSilva2016	United Kingdom	2009
SAMN04624988	SRR3360744	PRJNA315363	deSilva2016	United Kingdom	2005
SAMN04624989	SRR3360745	PRJNA315363	deSilva2016	United Kingdom	2009
SAMN04624990	SRR3360746	PRJNA315363	deSilva2016	United Kingdom	2010
SAMN04624991	SRR3360747	PRJNA315363	deSilva2016	United Kingdom	2008
SAMN04624992	SRR3360748	PRJNA315363	deSilva2016	United Kingdom	2009
SAMN04624993	SRR3360749	PRJNA315363	deSilva2016	United Kingdom	2008
SAMN04624994	SRR3360750	PRJNA315363	deSilva2016	United Kingdom	2007
SAMN04624995	SRR3360751	PRJNA315363	deSilva2016	United Kingdom	2005
SAMN04624996	SRR3360752	PRJNA315363	deSilva2016	United Kingdom	2009
SAMN04624997	SRR3360753	PRJNA315363	deSilva2016	United Kingdom	2010
SAMN04624998	SRR3360754	PRJNA315363	deSilva2016	United Kingdom	2007
SAMN04624700	SRR3360766	PRJNA315363	deSilva2016	United Kingdom	2005
SAMN04624701	SRR3360768	PRJNA315363	deSilva2016	United Kingdom	2013
SAMN04624702	SRR3360769	PRJNA315363	deSilva2016	United Kingdom	2012
SAMN04624703	SRR3360770	PRJNA315363	deSilva2016	United Kingdom	2013
SAMN04624704	SRR3360771	PRJNA315363	deSilva2016	United Kingdom	2005
SAMN04624705	SRR3360772	PRJNA315363	deSilva2016	United Kingdom	2004
SAMN04624706	SRR3360773	PRJNA315363	deSilva2016	United Kingdom	2012
SAMN04624707	SRR3360774	PRJNA315363	deSilva2016	United Kingdom	2004
SAMN04624708	SRR3360787	PRJNA315363	deSilva2016	United Kingdom	2013
SAMN04624709	SRR3360800	PRJNA315363	deSilva2016	United Kingdom	2013
SAMN04624710	SRR3360806	PRJNA315363	deSilva2016	United Kingdom	2012
SAMN04624711	SRR3360808	PRJNA315363	deSilva2016	United Kingdom	2013
SAMN04624712	SRR3360809	PRJNA315363	deSilva2016	United Kingdom	2013
SAMN04624713	SRR3360810	PRJNA315363	deSilva2016	United Kingdom	2004
SAMN04624714	SRR3360811	PRJNA315363	deSilva2016	United Kingdom	2005
SAMN04624715	SRR3360812	PRJNA315363	deSilva2016	United Kingdom	2013
SAMN04624716	SRR3360813	PRJNA315363	deSilva2016	United Kingdom	2005
SAMN04624717	SRR3360818	PRJNA315363	deSilva2016	United Kingdom	2013
SAMN04624718	SRR3360819	PRJNA315363	deSilva2016	United Kingdom	2013
SAMN04624719	SRR3360820	PRJNA315363	deSilva2016	United Kingdom	2012
SAMN04624721	SRR3360822	PRJNA315363	deSilva2016	United Kingdom	2013
SAMN04624722	SRR3360823	PRJNA315363	deSilva2016	United Kingdom	2012
SAMN04624723	SRR3360824	PRJNA315363	deSilva2016	United Kingdom	2012
SAMN04624725	SRR3360826	PRJNA315363	deSilva2016	United Kingdom	2013
SAMN04624726	SRR3360827	PRJNA315363	deSilva2016	United Kingdom	2005
SAMN04624728	SRR3360829	PRJNA315363	deSilva2016	United Kingdom	2004
SAMN04624729	SRR3360830	PRJNA315363	deSilva2016	United Kingdom	2013
SAMN04624730	SRR3360831	PRJNA315363	deSilva2016	United Kingdom	2013
SAMN04624731	SRR3360832	PRJNA315363	deSilva2016	United Kingdom	2005
SAMN04624733	SRR3360834	PRJNA315363	deSilva2016	United Kingdom	2013
SAMN04624734	SRR3360835	PRJNA315363	deSilva2016	United Kingdom	2012
SAMN04624735	SRR3360836	PRJNA315363	deSilva2016	United Kingdom	2004
SAMN04624736	SRR3360837	PRJNA315363	deSilva2016	United Kingdom	2013
SAMN04624738	SRR3360839	PRJNA315363	deSilva2016	United Kingdom	2013
SAMN04624739	SRR3360840	PRJNA315363	deSilva2016	United Kingdom	2013
SAMN04624740	SRR3360841	PRJNA315363	deSilva2016	United Kingdom	2013
SAMN04624741	SRR3360842	PRJNA315363	deSilva2016	United Kingdom	2013
SAMN04624742	SRR3360843	PRJNA315363	deSilva2016	United Kingdom	2013
SAMN04624743	SRR3360844	PRJNA315363	deSilva2016	United Kingdom	2013
SAMN04624744	SRR3360845	PRJNA315363	deSilva2016	United Kingdom	2012
SAMN04624745	SRR3360846	PRJNA315363	deSilva2016	United Kingdom	2005
SAMN04624746	SRR3360847	PRJNA315363	deSilva2016	United Kingdom	2013
SAMN04624748	SRR3360849	PRJNA315363	deSilva2016	United Kingdom	2013
SAMN04624749	SRR3360850	PRJNA315363	deSilva2016	United Kingdom	2013
SAMN04624750	SRR3360851	PRJNA315363	deSilva2016	United Kingdom	2005
SAMN04624751	SRR3360852	PRJNA315363	deSilva2016	United Kingdom	2012
SAMN04624752	SRR3360853	PRJNA315363	deSilva2016	United Kingdom	2013
SAMN04624753	SRR3360854	PRJNA315363	deSilva2016	United Kingdom	2005
SAMN04624754	SRR3360855	PRJNA315363	deSilva2016	United Kingdom	2013
SAMN04624756	SRR3360857	PRJNA315363	deSilva2016	United Kingdom	2004
SAMN04624758	SRR3360859	PRJNA315363	deSilva2016	United Kingdom	2013
SAMN04624760	SRR3360861	PRJNA315363	deSilva2016	United Kingdom	2013
SAMN04624762	SRR3360863	PRJNA315363	deSilva2016	United Kingdom	2012
SAMN04624763	SRR3360864	PRJNA315363	deSilva2016	United Kingdom	2013
SAMN04624764	SRR3360865	PRJNA315363	deSilva2016	United Kingdom	2013
SAMN04624765	SRR3360866	PRJNA315363	deSilva2016	United Kingdom	2012
SAMN04624766	SRR3360867	PRJNA315363	deSilva2016	United Kingdom	2004
SAMN04624767	SRR3360868	PRJNA315363	deSilva2016	United Kingdom	2012
SAMN04624768	SRR3360869	PRJNA315363	deSilva2016	United Kingdom	2013
SAMN04624769	SRR3360870	PRJNA315363	deSilva2016	United Kingdom	2013
SAMN04624770	SRR3360871	PRJNA315363	deSilva2016	United Kingdom	2013
SAMN04624771	SRR3360872	PRJNA315363	deSilva2016	United Kingdom	2004
SAMN04624772	SRR3360873	PRJNA315363	deSilva2016	United Kingdom	2013
SAMN04624773	SRR3360874	PRJNA315363	deSilva2016	United Kingdom	2013
SAMN04624774	SRR3360875	PRJNA315363	deSilva2016	United Kingdom	2013
SAMN04624775	SRR3360876	PRJNA315363	deSilva2016	United Kingdom	2004
SAMN04624776	SRR3360877	PRJNA315363	deSilva2016	United Kingdom	2012
SAMN04624777	SRR3360878	PRJNA315363	deSilva2016	United Kingdom	2012
SAMN04624778	SRR3360879	PRJNA315363	deSilva2016	United Kingdom	2012
SAMN04624779	SRR3360880	PRJNA315363	deSilva2016	United Kingdom	2013
SAMN04624780	SRR3360881	PRJNA315363	deSilva2016	United Kingdom	2012
SAMN04624782	SRR3360883	PRJNA315363	deSilva2016	United Kingdom	2004
SAMN04624783	SRR3360884	PRJNA315363	deSilva2016	United Kingdom	2013
SAMN04624785	SRR3360886	PRJNA315363	deSilva2016	United Kingdom	2013
SAMN04624786	SRR3360887	PRJNA315363	deSilva2016	United Kingdom	2013
SAMN04624787	SRR3360888	PRJNA315363	deSilva2016	United Kingdom	2013
SAMN04624789	SRR3360890	PRJNA315363	deSilva2016	United Kingdom	2005
SAMN04624790	SRR3360891	PRJNA315363	deSilva2016	United Kingdom	2013
SAMN04624791	SRR3360892	PRJNA315363	deSilva2016	United Kingdom	2013
SAMN04624792	SRR3360893	PRJNA315363	deSilva2016	United Kingdom	2005
SAMN04624793	SRR3360894	PRJNA315363	deSilva2016	United Kingdom	2012
SAMN04624795	SRR3360896	PRJNA315363	deSilva2016	United Kingdom	2013
SAMN04624796	SRR3360897	PRJNA315363	deSilva2016	United Kingdom	2013
SAMN04624798	SRR3360899	PRJNA315363	deSilva2016	United Kingdom	2012
SAMN04624600	SRR3360902	PRJNA315363	deSilva2016	United Kingdom	2012
SAMN04624601	SRR3360903	PRJNA315363	deSilva2016	United Kingdom	2013
SAMN04624602	SRR3360904	PRJNA315363	deSilva2016	United Kingdom	2013
SAMN04624603	SRR3360905	PRJNA315363	deSilva2016	United Kingdom	2013
SAMN04624604	SRR3360906	PRJNA315363	deSilva2016	United Kingdom	2013
SAMN04624605	SRR3360907	PRJNA315363	deSilva2016	United Kingdom	2012
SAMN04624606	SRR3360908	PRJNA315363	deSilva2016	United Kingdom	2013
SAMN04624607	SRR3360909	PRJNA315363	deSilva2016	United Kingdom	2013
SAMN04624608	SRR3360910	PRJNA315363	deSilva2016	United Kingdom	2013
SAMN04624609	SRR3360911	PRJNA315363	deSilva2016	United Kingdom	2013
SAMN04624611	SRR3360913	PRJNA315363	deSilva2016	United Kingdom	2005
SAMN04624612	SRR3360914	PRJNA315363	deSilva2016	United Kingdom	2012
SAMN04624613	SRR3360915	PRJNA315363	deSilva2016	United Kingdom	2012
SAMN04624615	SRR3360917	PRJNA315363	deSilva2016	United Kingdom	2004
SAMN04624616	SRR3360918	PRJNA315363	deSilva2016	United Kingdom	2012
SAMN04624617	SRR3360919	PRJNA315363	deSilva2016	United Kingdom	2013
SAMN04624618	SRR3360920	PRJNA315363	deSilva2016	United Kingdom	2013
SAMN04624619	SRR3360921	PRJNA315363	deSilva2016	United Kingdom	2004
SAMN04624620	SRR3360922	PRJNA315363	deSilva2016	United Kingdom	2013
SAMN04624622	SRR3360924	PRJNA315363	deSilva2016	United Kingdom	2005
SAMN04624623	SRR3360925	PRJNA315363	deSilva2016	United Kingdom	2013
SAMN04624624	SRR3360926	PRJNA315363	deSilva2016	United Kingdom	2004
SAMN04624625	SRR3360927	PRJNA315363	deSilva2016	United Kingdom	2013
SAMN04624626	SRR3360929	PRJNA315363	deSilva2016	United Kingdom	2012
SAMN04624627	SRR3360930	PRJNA315363	deSilva2016	United Kingdom	2005
SAMN04624629	SRR3360932	PRJNA315363	deSilva2016	United Kingdom	2013
SAMN04624630	SRR3360933	PRJNA315363	deSilva2016	United Kingdom
SAMN04624632	SRR3360935	PRJNA315363	deSilva2016	United Kingdom	2013
SAMN04624633	SRR3360936	PRJNA315363	deSilva2016	United Kingdom	2004
SAMN04624634	SRR3360937	PRJNA315363	deSilva2016	United Kingdom	2012
SAMN04624637	SRR3360940	PRJNA315363	deSilva2016	United Kingdom	2013
SAMN04624638	SRR3360941	PRJNA315363	deSilva2016	United Kingdom	2013
SAMN04624639	SRR3360942	PRJNA315363	deSilva2016	United Kingdom	2012
SAMN04624640	SRR3360943	PRJNA315363	deSilva2016	United Kingdom	2005
SAMN04624641	SRR3360944	PRJNA315363	deSilva2016	United Kingdom	2004
SAMN04624643	SRR3360946	PRJNA315363	deSilva2016	United Kingdom	2012
SAMN04624644	SRR3360947	PRJNA315363	deSilva2016	United Kingdom	2004
SAMN04624645	SRR3360948	PRJNA315363	deSilva2016	United Kingdom	2012
SAMN04624646	SRR3360949	PRJNA315363	deSilva2016	United Kingdom	2005
SAMN04624647	SRR3360950	PRJNA315363	deSilva2016	United Kingdom	2004
SAMN04624648	SRR3360951	PRJNA315363	deSilva2016	United Kingdom	2013
SAMN04624649	SRR3360952	PRJNA315363	deSilva2016	United Kingdom	2013
SAMN04624651	SRR3360954	PRJNA315363	deSilva2016	United Kingdom	2013
SAMN04624652	SRR3360956	PRJNA315363	deSilva2016	United Kingdom	2013
SAMN04624653	SRR3360957	PRJNA315363	deSilva2016	United Kingdom	2005
SAMN04624654	SRR3360958	PRJNA315363	deSilva2016	United Kingdom	2013
SAMN04624655	SRR3360959	PRJNA315363	deSilva2016	United Kingdom	2013
SAMN04624656	SRR3360960	PRJNA315363	deSilva2016	United Kingdom	2012
SAMN04624657	SRR3360961	PRJNA315363	deSilva2016	United Kingdom	2013
SAMN04624658	SRR3360962	PRJNA315363	deSilva2016	United Kingdom	2013
SAMN04624659	SRR3360963	PRJNA315363	deSilva2016	United Kingdom	2013
SAMN04624660	SRR3360964	PRJNA315363	deSilva2016	United Kingdom	2004
SAMN04624661	SRR3360965	PRJNA315363	deSilva2016	United Kingdom	2012
SAMN04624662	SRR3360966	PRJNA315363	deSilva2016	United Kingdom	2012
SAMN04624664	SRR3360968	PRJNA315363	deSilva2016	United Kingdom	2013
SAMN04624665	SRR3360969	PRJNA315363	deSilva2016	United Kingdom	2013
SAMN04624666	SRR3360970	PRJNA315363	deSilva2016	United Kingdom	2004
SAMN04624667	SRR3360971	PRJNA315363	deSilva2016	United Kingdom	2013
SAMN04624668	SRR3360972	PRJNA315363	deSilva2016	United Kingdom	2013
SAMN04624669	SRR3360973	PRJNA315363	deSilva2016	United Kingdom	2013
SAMN04624670	SRR3360974	PRJNA315363	deSilva2016	United Kingdom	2013
SAMN04624671	SRR3360975	PRJNA315363	deSilva2016	United Kingdom	2013
SAMN04624672	SRR3360976	PRJNA315363	deSilva2016	United Kingdom	2013
SAMN04624673	SRR3360977	PRJNA315363	deSilva2016	United Kingdom	2012
SAMN04624675	SRR3360979	PRJNA315363	deSilva2016	United Kingdom	2012
SAMN04624676	SRR3360980	PRJNA315363	deSilva2016	United Kingdom	2005
SAMN04624677	SRR3360981	PRJNA315363	deSilva2016	United Kingdom	2004
SAMN04624678	SRR3360982	PRJNA315363	deSilva2016	United Kingdom	2004
SAMN04624679	SRR3360983	PRJNA315363	deSilva2016	United Kingdom	2004
SAMN04624680	SRR3360984	PRJNA315363	deSilva2016	United Kingdom	2004
SAMN04624681	SRR3360985	PRJNA315363	deSilva2016	United Kingdom	2013
SAMN04624682	SRR3360986	PRJNA315363	deSilva2016	United Kingdom	2013
SAMN04624683	SRR3360987	PRJNA315363	deSilva2016	United Kingdom	2013
SAMN04624685	SRR3360989	PRJNA315363	deSilva2016	United Kingdom	2013
SAMN04624686	SRR3360990	PRJNA315363	deSilva2016	United Kingdom	2013
SAMN04624687	SRR3360991	PRJNA315363	deSilva2016	United Kingdom	2004
SAMN04624689	SRR3360993	PRJNA315363	deSilva2016	United Kingdom	2004
SAMN04624690	SRR3360994	PRJNA315363	deSilva2016	United Kingdom	2012
SAMN04624691	SRR3360995	PRJNA315363	deSilva2016	United Kingdom	2013
SAMN04624692	SRR3360996	PRJNA315363	deSilva2016	United Kingdom	2013
SAMN04624693	SRR3360997	PRJNA315363	deSilva2016	United Kingdom	2013
SAMN04624694	SRR3360998	PRJNA315363	deSilva2016	United Kingdom	2013
SAMN04624695	SRR3360999	PRJNA315363	deSilva2016	United Kingdom	2012
SAMN04624697	SRR3361001	PRJNA315363	deSilva2016	United Kingdom	2012
SAMN04624698	SRR3361002	PRJNA315363	deSilva2016	United Kingdom	2012
SAMN04624699	SRR3361003	PRJNA315363	deSilva2016	United Kingdom	2012
SAMN04624288	SRR3361011	PRJNA315363	deSilva2016	United Kingdom	2012
SAMN04624289	SRR3361012	PRJNA315363	deSilva2016	United Kingdom	2012
SAMN04624290	SRR3361021	PRJNA315363	deSilva2016	United Kingdom	2012
SAMN04624291	SRR3361022	PRJNA315363	deSilva2016	United Kingdom	2012
SAMN04624292	SRR3361023	PRJNA315363	deSilva2016	United Kingdom	2012
SAMN04624293	SRR3361024	PRJNA315363	deSilva2016	United Kingdom	2012
SAMN04624294	SRR3361025	PRJNA315363	deSilva2016	United Kingdom	2012
SAMN04624295	SRR3361026	PRJNA315363	deSilva2016	United Kingdom	2012
SAMN04624296	SRR3361027	PRJNA315363	deSilva2016	United Kingdom	2012
SAMN04624297	SRR3361029	PRJNA315363	deSilva2016	United Kingdom	2012
SAMN04624298	SRR3361031	PRJNA315363	deSilva2016	United Kingdom	2012
SAMN04624299	SRR3361044	PRJNA315363	deSilva2016	United Kingdom	2012
SAMN04624301	SRR3361070	PRJNA315363	deSilva2016	United Kingdom	2012
SAMN04624302	SRR3361071	PRJNA315363	deSilva2016	United Kingdom	2012
SAMN04624303	SRR3361072	PRJNA315363	deSilva2016	United Kingdom	2012
SAMN04624304	SRR3361073	PRJNA315363	deSilva2016	United Kingdom	2012
SAMN04624305	SRR3361074	PRJNA315363	deSilva2016	United Kingdom	2012
SAMN04624306	SRR3361075	PRJNA315363	deSilva2016	United Kingdom	2012
SAMN04624307	SRR3361083	PRJNA315363	deSilva2016	United Kingdom	2012
SAMN04624309	SRR3361098	PRJNA315363	deSilva2016	United Kingdom	2012
SAMN04624310	SRR3361099	PRJNA315363	deSilva2016	United Kingdom	2012
SAMN04624311	SRR3361100	PRJNA315363	deSilva2016	United Kingdom	2012
SAMN04624312	SRR3361101	PRJNA315363	deSilva2016	United Kingdom	2012
SAMN04624313	SRR3361102	PRJNA315363	deSilva2016	United Kingdom	2012
SAMN04624314	SRR3361103	PRJNA315363	deSilva2016	United Kingdom	2012
SAMN04624315	SRR3361104	PRJNA315363	deSilva2016	United Kingdom	2012
SAMN04624316	SRR3361105	PRJNA315363	deSilva2016	United Kingdom	2012
SAMN04624317	SRR3361108	PRJNA315363	deSilva2016	United Kingdom	2012
SAMN04624318	SRR3361109	PRJNA315363	deSilva2016	United Kingdom	2012
SAMN04624319	SRR3361110	PRJNA315363	deSilva2016	United Kingdom	2012
SAMN04624322	SRR3361113	PRJNA315363	deSilva2016	United Kingdom	2012
SAMN04624323	SRR3361114	PRJNA315363	deSilva2016	United Kingdom	2012
SAMN04624324	SRR3361115	PRJNA315363	deSilva2016	United Kingdom	2012
SAMN04624325	SRR3361116	PRJNA315363	deSilva2016	United Kingdom	2012
SAMN04624327	SRR3361119	PRJNA315363	deSilva2016	United Kingdom	2012
SAMN04624328	SRR3361120	PRJNA315363	deSilva2016	United Kingdom	2012
SAMN04624329	SRR3361121	PRJNA315363	deSilva2016	United Kingdom	2012
SAMN04624331	SRR3361123	PRJNA315363	deSilva2016	United Kingdom	2012
SAMN04624332	SRR3361124	PRJNA315363	deSilva2016	United Kingdom	2012
SAMN04624333	SRR3361125	PRJNA315363	deSilva2016	United Kingdom	2012
SAMN04624334	SRR3361126	PRJNA315363	deSilva2016	United Kingdom	2012
SAMN04624335	SRR3361128	PRJNA315363	deSilva2016	United Kingdom	2012
SAMN04624336	SRR3361129	PRJNA315363	deSilva2016	United Kingdom	2012
SAMN04624337	SRR3361130	PRJNA315363	deSilva2016	United Kingdom	2012
SAMN04624338	SRR3361131	PRJNA315363	deSilva2016	United Kingdom	2012
SAMN04624339	SRR3361132	PRJNA315363	deSilva2016	United Kingdom	2012
SAMN04624340	SRR3361133	PRJNA315363	deSilva2016	United Kingdom	2012
SAMN04624341	SRR3361134	PRJNA315363	deSilva2016	United Kingdom	2012
SAMN04624342	SRR3361135	PRJNA315363	deSilva2016	United Kingdom	2012
SAMN04624343	SRR3361136	PRJNA315363	deSilva2016	United Kingdom	2012
SAMN04624344	SRR3361137	PRJNA315363	deSilva2016	United Kingdom	2012
SAMN04624345	SRR3361138	PRJNA315363	deSilva2016	United Kingdom	2012
SAMN04624346	SRR3361139	PRJNA315363	deSilva2016	United Kingdom	2012
SAMN04624347	SRR3361140	PRJNA315363	deSilva2016	United Kingdom	2012
SAMN04624348	SRR3361141	PRJNA315363	deSilva2016	United Kingdom	2012
SAMN04624349	SRR3361142	PRJNA315363	deSilva2016	United Kingdom	2012
SAMN04624350	SRR3361143	PRJNA315363	deSilva2016	United Kingdom	2012
SAMN04624351	SRR3361144	PRJNA315363	deSilva2016	United Kingdom	2012
SAMN04624352	SRR3361145	PRJNA315363	deSilva2016	United Kingdom	2012
SAMN04624353	SRR3361146	PRJNA315363	deSilva2016	United Kingdom	2012
SAMN04624354	SRR3361147	PRJNA315363	deSilva2016	United Kingdom	2012
SAMN04624356	SRR3361149	PRJNA315363	deSilva2016	United Kingdom	2012
SAMN04624357	SRR3361150	PRJNA315363	deSilva2016	United Kingdom	2012
SAMN04624358	SRR3361151	PRJNA315363	deSilva2016	United Kingdom	2012
SAMN04624359	SRR3361152	PRJNA315363	deSilva2016	United Kingdom	2012
SAMN04624360	SRR3361154	PRJNA315363	deSilva2016	United Kingdom	2012
SAMN04624361	SRR3361155	PRJNA315363	deSilva2016	United Kingdom	2012
SAMN04624362	SRR3361156	PRJNA315363	deSilva2016	United Kingdom	2012
SAMN04624363	SRR3361157	PRJNA315363	deSilva2016	United Kingdom	2012
SAMN04624364	SRR3361158	PRJNA315363	deSilva2016	United Kingdom	2012
SAMN04624365	SRR3361159	PRJNA315363	deSilva2016	United Kingdom	2012
SAMN04624366	SRR3361160	PRJNA315363	deSilva2016	United Kingdom	2012
SAMN04624368	SRR3361162	PRJNA315363	deSilva2016	United Kingdom	2012
SAMN04624370	SRR3361164	PRJNA315363	deSilva2016	United Kingdom	2012
SAMN04624371	SRR3361165	PRJNA315363	deSilva2016	United Kingdom	2012
SAMN04624372	SRR3361166	PRJNA315363	deSilva2016	United Kingdom	2012
SAMN04624373	SRR3361167	PRJNA315363	deSilva2016	United Kingdom	2012
SAMN04624374	SRR3361168	PRJNA315363	deSilva2016	United Kingdom	2012
SAMN04624375	SRR3361169	PRJNA315363	deSilva2016	United Kingdom	2012
SAMN04624376	SRR3361170	PRJNA315363	deSilva2016	United Kingdom	2012
SAMN04624377	SRR3361171	PRJNA315363	deSilva2016	United Kingdom	2012
SAMN04624378	SRR3361172	PRJNA315363	deSilva2016	United Kingdom	2012
SAMN04624379	SRR3361173	PRJNA315363	deSilva2016	United Kingdom	2012
SAMN04624380	SRR3361174	PRJNA315363	deSilva2016	United Kingdom	2012
SAMN04624382	SRR3361176	PRJNA315363	deSilva2016	United Kingdom	2012
SAMN04624383	SRR3361177	PRJNA315363	deSilva2016	United Kingdom	2012
SAMN04624384	SRR3361178	PRJNA315363	deSilva2016	United Kingdom	2012
SAMN04624385	SRR3361179	PRJNA315363	deSilva2016	United Kingdom	2012
SAMN04624386	SRR3361180	PRJNA315363	deSilva2016	United Kingdom	2012
SAMN04624189	SRR3361205	PRJNA315363	deSilva2016	United Kingdom	2012
SAMN04624190	SRR3361206	PRJNA315363	deSilva2016	United Kingdom	2012
SAMN04624191	SRR3361207	PRJNA315363	deSilva2016	United Kingdom	2012
SAMN04624192	SRR3361208	PRJNA315363	deSilva2016	United Kingdom	2012
SAMN04624193	SRR3361209	PRJNA315363	deSilva2016	United Kingdom	2012
SAMN04624195	SRR3361211	PRJNA315363	deSilva2016	United Kingdom	2012
SAMN04624196	SRR3361212	PRJNA315363	deSilva2016	United Kingdom	2012
SAMN04624197	SRR3361213	PRJNA315363	deSilva2016	United Kingdom	2012
SAMN04624198	SRR3361214	PRJNA315363	deSilva2016	United Kingdom	2012
SAMN04624199	SRR3361215	PRJNA315363	deSilva2016	United Kingdom	2012
SAMN04624200	SRR3361216	PRJNA315363	deSilva2016	United Kingdom	2012
SAMN04624201	SRR3361217	PRJNA315363	deSilva2016	United Kingdom	2012
SAMN04624202	SRR3361218	PRJNA315363	deSilva2016	United Kingdom	2012
SAMN04624204	SRR3361220	PRJNA315363	deSilva2016	United Kingdom	2012
SAMN04624205	SRR3361221	PRJNA315363	deSilva2016	United Kingdom	2012
SAMN04624206	SRR3361222	PRJNA315363	deSilva2016	United Kingdom	2012
SAMN04624207	SRR3361223	PRJNA315363	deSilva2016	United Kingdom	2012
SAMN04624208	SRR3361224	PRJNA315363	deSilva2016	United Kingdom	2012
SAMN04624209	SRR3361225	PRJNA315363	deSilva2016	United Kingdom	2012
SAMN04624211	SRR3361227	PRJNA315363	deSilva2016	United Kingdom	2012
SAMN04624212	SRR3361228	PRJNA315363	deSilva2016	United Kingdom	2012
SAMN04624213	SRR3361229	PRJNA315363	deSilva2016	United Kingdom	2012
SAMN04624214	SRR3361230	PRJNA315363	deSilva2016	United Kingdom	2012
SAMN04624215	SRR3361231	PRJNA315363	deSilva2016	United Kingdom	2012
SAMN04624216	SRR3361232	PRJNA315363	deSilva2016	United Kingdom	2012
SAMN04624217	SRR3361233	PRJNA315363	deSilva2016	United Kingdom	2012
SAMN04624218	SRR3361234	PRJNA315363	deSilva2016	United Kingdom	2012
SAMN04624220	SRR3361236	PRJNA315363	deSilva2016	United Kingdom	2012
SAMN04624221	SRR3361237	PRJNA315363	deSilva2016	United Kingdom	2012
SAMN04624222	SRR3361238	PRJNA315363	deSilva2016	United Kingdom	2012
SAMN04624223	SRR3361239	PRJNA315363	deSilva2016	United Kingdom	2012
SAMN04624224	SRR3361240	PRJNA315363	deSilva2016	United Kingdom	2012
SAMN04624225	SRR3361241	PRJNA315363	deSilva2016	United Kingdom	2012
SAMN04624226	SRR3361242	PRJNA315363	deSilva2016	United Kingdom	2012
SAMN04624227	SRR3361243	PRJNA315363	deSilva2016	United Kingdom	2012
SAMN04624228	SRR3361244	PRJNA315363	deSilva2016	United Kingdom	2012
SAMN04624229	SRR3361245	PRJNA315363	deSilva2016	United Kingdom	2012
SAMN04624230	SRR3361246	PRJNA315363	deSilva2016	United Kingdom	2012
SAMN04624231	SRR3361247	PRJNA315363	deSilva2016	United Kingdom	2012
SAMN04624233	SRR3361249	PRJNA315363	deSilva2016	United Kingdom	2012
SAMN04624234	SRR3361250	PRJNA315363	deSilva2016	United Kingdom	2012
SAMN04624235	SRR3361251	PRJNA315363	deSilva2016	United Kingdom	2012
SAMN04624236	SRR3361252	PRJNA315363	deSilva2016	United Kingdom	2012
SAMN04624237	SRR3361253	PRJNA315363	deSilva2016	United Kingdom	2012
SAMN04624238	SRR3361254	PRJNA315363	deSilva2016	United Kingdom	2012
SAMN04624239	SRR3361255	PRJNA315363	deSilva2016	United Kingdom	2012
SAMN04624240	SRR3361256	PRJNA315363	deSilva2016	United Kingdom	2012
SAMN04624241	SRR3361257	PRJNA315363	deSilva2016	United Kingdom	2012
SAMN04624242	SRR3361258	PRJNA315363	deSilva2016	United Kingdom	2012
SAMN04624243	SRR3361259	PRJNA315363	deSilva2016	United Kingdom	2012
SAMN04624244	SRR3361260	PRJNA315363	deSilva2016	United Kingdom	2012
SAMN04624245	SRR3361261	PRJNA315363	deSilva2016	United Kingdom	2012
SAMN04624246	SRR3361262	PRJNA315363	deSilva2016	United Kingdom	2012
SAMN04624247	SRR3361263	PRJNA315363	deSilva2016	United Kingdom	2012
SAMN04624248	SRR3361264	PRJNA315363	deSilva2016	United Kingdom	2012
SAMN04624249	SRR3361265	PRJNA315363	deSilva2016	United Kingdom	2012
SAMN04624250	SRR3361266	PRJNA315363	deSilva2016	United Kingdom	2012
SAMN04624251	SRR3361267	PRJNA315363	deSilva2016	United Kingdom	2012
SAMN04624252	SRR3361268	PRJNA315363	deSilva2016	United Kingdom	2012
SAMN04624253	SRR3361269	PRJNA315363	deSilva2016	United Kingdom	2012
SAMN04624254	SRR3361270	PRJNA315363	deSilva2016	United Kingdom	2012
SAMN04624255	SRR3361271	PRJNA315363	deSilva2016	United Kingdom	2012
SAMN04624256	SRR3361272	PRJNA315363	deSilva2016	United Kingdom	2012
SAMN04624257	SRR3361273	PRJNA315363	deSilva2016	United Kingdom	2012
SAMN04624258	SRR3361274	PRJNA315363	deSilva2016	United Kingdom	2012
SAMN04624259	SRR3361275	PRJNA315363	deSilva2016	United Kingdom	2012
SAMN04624260	SRR3361276	PRJNA315363	deSilva2016	United Kingdom	2012
SAMN04624261	SRR3361277	PRJNA315363	deSilva2016	United Kingdom	2012
SAMN04624262	SRR3361278	PRJNA315363	deSilva2016	United Kingdom	2012
SAMN04624263	SRR3361279	PRJNA315363	deSilva2016	United Kingdom	2012
SAMN04624264	SRR3361280	PRJNA315363	deSilva2016	United Kingdom	2012
SAMN04624265	SRR3361281	PRJNA315363	deSilva2016	United Kingdom	2012
SAMN04624266	SRR3361282	PRJNA315363	deSilva2016	United Kingdom	2012
SAMN04624267	SRR3361283	PRJNA315363	deSilva2016	United Kingdom	2012
SAMN04624268	SRR3361284	PRJNA315363	deSilva2016	United Kingdom	2012
SAMN04624269	SRR3361285	PRJNA315363	deSilva2016	United Kingdom	2012
SAMN04624270	SRR3361286	PRJNA315363	deSilva2016	United Kingdom	2012
SAMN04624271	SRR3361287	PRJNA315363	deSilva2016	United Kingdom	2012
SAMN04624272	SRR3361288	PRJNA315363	deSilva2016	United Kingdom	2012
SAMN04624273	SRR3361289	PRJNA315363	deSilva2016	United Kingdom	2012
SAMN04624274	SRR3361290	PRJNA315363	deSilva2016	United Kingdom	2012
SAMN04624275	SRR3361291	PRJNA315363	deSilva2016	United Kingdom	2012
SAMN04624276	SRR3361292	PRJNA315363	deSilva2016	United Kingdom	2012
SAMN04624277	SRR3361293	PRJNA315363	deSilva2016	United Kingdom	2012
SAMN04624278	SRR3361294	PRJNA315363	deSilva2016	United Kingdom	2012
SAMN04624280	SRR3361296	PRJNA315363	deSilva2016	United Kingdom	2012
SAMN04624281	SRR3361297	PRJNA315363	deSilva2016	United Kingdom	2012
SAMN04624284	SRR3361300	PRJNA315363	deSilva2016	United Kingdom	2012
SAMN04624285	SRR3361301	PRJNA315363	deSilva2016	United Kingdom	2012
SAMN04624286	SRR3361302	PRJNA315363	deSilva2016	United Kingdom	2012
SAMN04624800	SRR3361307	PRJNA315363	deSilva2016	United Kingdom	2009
SAMN04624801	SRR3361308	PRJNA315363	deSilva2016	United Kingdom	2008
SAMN04624802	SRR3361309	PRJNA315363	deSilva2016	United Kingdom	2006
SAMN04624803	SRR3361310	PRJNA315363	deSilva2016	United Kingdom	2010
SAMN04624804	SRR3361311	PRJNA315363	deSilva2016	United Kingdom	2010
SAMN04624805	SRR3361312	PRJNA315363	deSilva2016	United Kingdom	2010
SAMN04624806	SRR3361313	PRJNA315363	deSilva2016	United Kingdom	2010
SAMN04624807	SRR3361314	PRJNA315363	deSilva2016	United Kingdom	2010
SAMN04624808	SRR3361315	PRJNA315363	deSilva2016	United Kingdom	2010
SAMN04624809	SRR3361316	PRJNA315363	deSilva2016	United Kingdom	2005
SAMN04624810	SRR3361317	PRJNA315363	deSilva2016	United Kingdom	2007
SAMN04624811	SRR3361318	PRJNA315363	deSilva2016	United Kingdom	2010
SAMN04624812	SRR3361319	PRJNA315363	deSilva2016	United Kingdom	2009
SAMN04624813	SRR3361320	PRJNA315363	deSilva2016	United Kingdom	2008
SAMN04624814	SRR3361321	PRJNA315363	deSilva2016	United Kingdom	2007
SAMN04624815	SRR3361322	PRJNA315363	deSilva2016	United Kingdom	2009
SAMN04624816	SRR3361323	PRJNA315363	deSilva2016	United Kingdom	2006
SAMN04624817	SRR3361324	PRJNA315363	deSilva2016	United Kingdom	2007
SAMN04624818	SRR3361325	PRJNA315363	deSilva2016	United Kingdom	2010
SAMN04624819	SRR3361326	PRJNA315363	deSilva2016	United Kingdom	2007
SAMN04624820	SRR3361327	PRJNA315363	deSilva2016	United Kingdom	2006
SAMN04624821	SRR3361328	PRJNA315363	deSilva2016	United Kingdom	2010
SAMN04624822	SRR3361329	PRJNA315363	deSilva2016	United Kingdom	2009
SAMN04624823	SRR3361331	PRJNA315363	deSilva2016	United Kingdom	2010
SAMN04624824	SRR3361332	PRJNA315363	deSilva2016	United Kingdom	2007
SAMN04624825	SRR3361333	PRJNA315363	deSilva2016	United Kingdom	2007
SAMN04624826	SRR3361334	PRJNA315363	deSilva2016	United Kingdom	2006
SAMN04624828	SRR3361336	PRJNA315363	deSilva2016	United Kingdom	2007
SAMN04624829	SRR3361337	PRJNA315363	deSilva2016	United Kingdom	2010
SAMN04624830	SRR3361338	PRJNA315363	deSilva2016	United Kingdom	2010
SAMN04624831	SRR3361339	PRJNA315363	deSilva2016	United Kingdom	2010
SAMN04624832	SRR3361340	PRJNA315363	deSilva2016	United Kingdom	2009
SAMN04624833	SRR3361341	PRJNA315363	deSilva2016	United Kingdom	2010
SAMN04624834	SRR3361342	PRJNA315363	deSilva2016	United Kingdom	2009
SAMN04624835	SRR3361343	PRJNA315363	deSilva2016	United Kingdom	2010
SAMN04624836	SRR3361344	PRJNA315363	deSilva2016	United Kingdom	2010
SAMN04624837	SRR3361345	PRJNA315363	deSilva2016	United Kingdom	2008
SAMN04624838	SRR3361346	PRJNA315363	deSilva2016	United Kingdom	2008
SAMN04624839	SRR3361347	PRJNA315363	deSilva2016	United Kingdom	2010
SAMN04624840	SRR3361348	PRJNA315363	deSilva2016	United Kingdom	2009
SAMN04624841	SRR3361349	PRJNA315363	deSilva2016	United Kingdom	2007
SAMN04624842	SRR3361350	PRJNA315363	deSilva2016	United Kingdom	2009
SAMN04624843	SRR3361351	PRJNA315363	deSilva2016	United Kingdom	2008
SAMN04624844	SRR3361352	PRJNA315363	deSilva2016	United Kingdom	2007
SAMN04624845	SRR3361353	PRJNA315363	deSilva2016	United Kingdom	2005
SAMN04624846	SRR3361354	PRJNA315363	deSilva2016	United Kingdom	2010
SAMN04624847	SRR3361355	PRJNA315363	deSilva2016	United Kingdom	2008
SAMN04624848	SRR3361356	PRJNA315363	deSilva2016	United Kingdom	2008
SAMN04624849	SRR3361357	PRJNA315363	deSilva2016	United Kingdom	2009
SAMEA656191	ERR029240	PRJEB2124	didelot2016	United Kingdom	1995
SAMEA656189	ERR029241	PRJEB2124	didelot2016	United Kingdom	1996
SAMEA656163	ERR029242	PRJEB2124	didelot2016	United Kingdom	1996
SAMEA656165	ERR029243	PRJEB2124	didelot2016	United Kingdom	1996
SAMEA656190	ERR029244	PRJEB2124	didelot2016	United Kingdom	1995
SAMEA656150	ERR029247	PRJEB2124	didelot2016	United Kingdom	1995
SAMEA656146	ERR029253	PRJEB2124	didelot2016	United Kingdom	1996
SAMEA656196	ERR029254	PRJEB2124	didelot2016	United Kingdom	1996
SAMEA656207	ERR029255	PRJEB2124	didelot2016	United Kingdom	1996
SAMEA656168	ERR029256	PRJEB2124	didelot2016	United Kingdom	1996
SAMEA656148	ERR029257	PRJEB2124	didelot2016	United Kingdom	1996
SAMEA656210	ERR029258	PRJEB2124	didelot2016	United Kingdom	1996
SAMEA656206	ERR029259	PRJEB2124	didelot2016	United Kingdom	1996
SAMEA656211	ERR029260	PRJEB2124	didelot2016	United Kingdom	1996
SAMEA656209	ERR029261	PRJEB2124	didelot2016	United Kingdom	1996
SAMEA656195	ERR029262	PRJEB2124	didelot2016	United Kingdom	1996
SAMEA656194	ERR029263	PRJEB2124	didelot2016	United Kingdom	1996
SAMEA656197	ERR029264	PRJEB2124	didelot2016	United Kingdom	1996
SAMEA656185	ERR029267	PRJEB2124	didelot2016	United Kingdom	1997
SAMEA656171	ERR029269	PRJEB2124	didelot2016	United Kingdom	1996
SAMEA656208	ERR029271	PRJEB2124	didelot2016	United Kingdom	1996
SAMEA656175	ERR029272	PRJEB2124	didelot2016	United Kingdom	1997
SAMEA656176	ERR029273	PRJEB2124	didelot2016	United Kingdom	1997
SAMEA656213	ERR029274	PRJEB2124	didelot2016	United Kingdom	1997
SAMEA656214	ERR029275	PRJEB2124	didelot2016	United Kingdom	1997
SAMEA656186	ERR029276	PRJEB2124	didelot2016	United Kingdom	1997
SAMEA1013442	ERR048998	PRJEB2124	didelot2016	United Kingdom	1997
SAMEA1013564	ERR048999	PRJEB2124	didelot2016	United Kingdom	1997
SAMEA1013520	ERR049001	PRJEB2124	didelot2016	United Kingdom	1997
SAMEA1013426	ERR049003	PRJEB2124	didelot2016	United Kingdom	1997
SAMEA1013486	ERR049004	PRJEB2124	didelot2016	United Kingdom	1997
SAMEA1013473	ERR049006	PRJEB2124	didelot2016	United Kingdom	1997
SAMEA1013524	ERR049007	PRJEB2124	didelot2016	United Kingdom	1997
SAMEA1013502	ERR049008	PRJEB2124	didelot2016	United Kingdom	1997
SAMEA1013555	ERR049009	PRJEB2124	didelot2016	United Kingdom	1997
SAMEA1013428	ERR049010	PRJEB2124	didelot2016	United Kingdom	1997
SAMEA1013464	ERR049012	PRJEB2124	didelot2016	United Kingdom	1997
SAMEA1013512	ERR049014	PRJEB2124	didelot2016	United Kingdom	1997
SAMEA1013537	ERR049017	PRJEB2124	didelot2016	United Kingdom	1999
SAMEA1013468	ERR049018	PRJEB2124	didelot2016	United Kingdom	1999
SAMEA1013483	ERR049019	PRJEB2124	didelot2016	United Kingdom	1999
SAMEA1013489	ERR049020	PRJEB2124	didelot2016	United Kingdom	1999
SAMEA1013461	ERR049022	PRJEB2124	didelot2016	United Kingdom	2000
SAMEA1013514	ERR049023	PRJEB2124	didelot2016	United Kingdom	1995
SAMEA1013510	ERR049025	PRJEB2124	didelot2016	United Kingdom	1995
SAMEA1013469	ERR049027	PRJEB2124	didelot2016	United Kingdom	1995
SAMEA1013452	ERR049028	PRJEB2124	didelot2016	United Kingdom	1995
SAMEA1013443	ERR049029	PRJEB2124	didelot2016	United Kingdom	1996
SAMEA1013557	ERR049030	PRJEB2124	didelot2016	United Kingdom	1996
SAMEA1013553	ERR049031	PRJEB2124	didelot2016	United Kingdom	1996
SAMEA1013518	ERR049037	PRJEB2124	didelot2016	United Kingdom	1997
SAMEA1013470	ERR049038	PRJEB2124	didelot2016	United Kingdom	1997
SAMEA1013492	ERR049039	PRJEB2124	didelot2016	United Kingdom	1996
SAMEA1013441	ERR049040	PRJEB2124	didelot2016	United Kingdom	1997
SAMEA1013459	ERR049041	PRJEB2124	didelot2016	United Kingdom	1997
SAMEA1013445	ERR049042	PRJEB2124	didelot2016	United Kingdom	1997
SAMEA1013546	ERR049043	PRJEB2124	didelot2016	United Kingdom	1997
SAMEA1013444	ERR049045	PRJEB2124	didelot2016	United Kingdom	1997
SAMEA1013460	ERR049046	PRJEB2124	didelot2016	United Kingdom	1997
SAMEA1013487	ERR049048	PRJEB2124	didelot2016	United Kingdom	1997
SAMEA1013509	ERR049050	PRJEB2124	didelot2016	United Kingdom	1997
SAMEA1013528	ERR049051	PRJEB2124	didelot2016	United Kingdom	1997
SAMEA1013539	ERR049052	PRJEB2124	didelot2016	United Kingdom	1997
SAMEA1013561	ERR049053	PRJEB2124	didelot2016	United Kingdom	1997
SAMEA1013533	ERR049054	PRJEB2124	didelot2016	United Kingdom	1997
SAMEA1013517	ERR049055	PRJEB2124	didelot2016	United Kingdom	1997
SAMEA1013503	ERR049056	PRJEB2124	didelot2016	United Kingdom	1997
SAMEA1013506	ERR049057	PRJEB2124	didelot2016	United Kingdom	1997
SAMEA1013519	ERR049058	PRJEB2124	didelot2016	United Kingdom	1997
SAMEA1013536	ERR049059	PRJEB2124	didelot2016	United Kingdom	1997
SAMEA1013549	ERR049060	PRJEB2124	didelot2016	United Kingdom	1997
SAMEA1013507	ERR049062	PRJEB2124	didelot2016	United Kingdom	1997
SAMEA1013505	ERR049063	PRJEB2124	didelot2016	United Kingdom	1997
SAMEA1013484	ERR049064	PRJEB2124	didelot2016	United Kingdom	1997
SAMEA1013467	ERR049065	PRJEB2124	didelot2016	United Kingdom	1997
SAMEA1013436	ERR049067	PRJEB2124	didelot2016	United Kingdom	1997
SAMEA1013550	ERR049068	PRJEB2124	didelot2016	United Kingdom	1997
SAMEA1013560	ERR049069	PRJEB2124	didelot2016	United Kingdom	1997
SAMEA1013527	ERR049071	PRJEB2124	didelot2016	United Kingdom	1997
SAMEA1013522	ERR049072	PRJEB2124	didelot2016	United Kingdom	1997
SAMEA1013490	ERR049074	PRJEB2124	didelot2016	United Kingdom	1997
SAMEA1013471	ERR049075	PRJEB2124	didelot2016	United Kingdom	1997
SAMEA1013465	ERR049076	PRJEB2124	didelot2016	United Kingdom	1997
SAMEA1013446	ERR049077	PRJEB2124	didelot2016	United Kingdom	1997
SAMEA1013429	ERR049078	PRJEB2124	didelot2016	United Kingdom	1997
SAMEA1706997	ERR234385	PRJEB2124	didelot2016	United Kingdom	2004
SAMEA1706988	ERR234386	PRJEB2124	didelot2016	United Kingdom	2004
SAMEA1706984	ERR234387	PRJEB2124	didelot2016	United Kingdom	2004
SAMEA1706964	ERR234389	PRJEB2124	didelot2016	United Kingdom	2004
SAMEA1706957	ERR234390	PRJEB2124	didelot2016	United Kingdom	2004
SAMEA1706965	ERR234391	PRJEB2124	didelot2016	United Kingdom	2004
SAMEA1707060	ERR234394	PRJEB2124	didelot2016	United Kingdom	2004
SAMEA1707053	ERR234395	PRJEB2124	didelot2016	United Kingdom	2004
SAMEA1707003	ERR234398	PRJEB2124	didelot2016	United Kingdom	2004
SAMEA1706966	ERR234400	PRJEB2124	didelot2016	United Kingdom	2004
SAMEA1706941	ERR234402	PRJEB2124	didelot2016	United Kingdom	2004
SAMEA1706949	ERR234403	PRJEB2124	didelot2016	United Kingdom	2004
SAMEA1706991	ERR234404	PRJEB2124	didelot2016	United Kingdom	2004
SAMEA1706999	ERR234405	PRJEB2124	didelot2016	United Kingdom	2004
SAMEA1706974	ERR234406	PRJEB2124	didelot2016	United Kingdom	2004
SAMEA1707029	ERR234409	PRJEB2124	didelot2016	United Kingdom	2004
SAMEA1707007	ERR234413	PRJEB2124	didelot2016	United Kingdom	2004
SAMEA1707014	ERR234414	PRJEB2124	didelot2016	United Kingdom	2004
SAMEA1707036	ERR234415	PRJEB2124	didelot2016	United Kingdom	2004
SAMEA1707032	ERR234416	PRJEB2124	didelot2016	United Kingdom	2004
SAMEA1707043	ERR234417	PRJEB2124	didelot2016	United Kingdom	2004
SAMEA1707063	ERR234419	PRJEB2124	didelot2016	United Kingdom	2004
SAMEA1706947	ERR234421	PRJEB2124	didelot2016	United Kingdom	2004
SAMEA1706950	ERR234422	PRJEB2124	didelot2016	United Kingdom	2004
SAMEA1706967	ERR234424	PRJEB2124	didelot2016	United Kingdom	2004
SAMEA1706992	ERR234425	PRJEB2124	didelot2016	United Kingdom	2004
SAMEA1706986	ERR234426	PRJEB2124	didelot2016	United Kingdom	2004
SAMEA1706990	ERR234427	PRJEB2124	didelot2016	United Kingdom	2004
SAMEA1707019	ERR234428	PRJEB2124	didelot2016	United Kingdom	2004
SAMEA1707024	ERR234429	PRJEB2124	didelot2016	United Kingdom	2004
SAMEA1707008	ERR234430	PRJEB2124	didelot2016	United Kingdom	2004
SAMEA1707013	ERR234431	PRJEB2124	didelot2016	United Kingdom	2004
SAMEA1707054	ERR234432	PRJEB2124	didelot2016	United Kingdom	2004
SAMEA1707047	ERR234433	PRJEB2124	didelot2016	United Kingdom	2004
SAMEA1707057	ERR234434	PRJEB2124	didelot2016	United Kingdom	2004
SAMEA1706963	ERR234435	PRJEB2124	didelot2016	United Kingdom	2004
SAMEA1706954	ERR234436	PRJEB2124	didelot2016	United Kingdom	2004
SAMEA1706945	ERR234437	PRJEB2124	didelot2016	United Kingdom	2004
SAMEA1706951	ERR234438	PRJEB2124	didelot2016	United Kingdom	2004
SAMEA1706998	ERR234440	PRJEB2124	didelot2016	United Kingdom	2004
SAMEA1706987	ERR234441	PRJEB2124	didelot2016	United Kingdom	2004
SAMEA1706979	ERR234442	PRJEB2124	didelot2016	United Kingdom	2004
SAMEA1706970	ERR234443	PRJEB2124	didelot2016	United Kingdom	2004
SAMEA1706975	ERR234444	PRJEB2124	didelot2016	United Kingdom	2004
SAMEA1707046	ERR234446	PRJEB2124	didelot2016	United Kingdom	2004
SAMEA1707012	ERR234447	PRJEB2124	didelot2016	United Kingdom	2004
SAMEA1707002	ERR234448	PRJEB2124	didelot2016	United Kingdom	2004
SAMEA1707030	ERR234450	PRJEB2124	didelot2016	United Kingdom	2004
SAMEA1707021	ERR234451	PRJEB2124	didelot2016	United Kingdom	2004
SAMEA1706982	ERR234452	PRJEB2124	didelot2016	United Kingdom	2004
SAMEA1706973	ERR234453	PRJEB2124	didelot2016	United Kingdom	2004
SAMEA1707000	ERR234454	PRJEB2124	didelot2016	United Kingdom	2004
SAMEA1706955	ERR234455	PRJEB2124	didelot2016	United Kingdom	2004
SAMEA1706962	ERR234456	PRJEB2124	didelot2016	United Kingdom	2004
SAMEA1706943	ERR234457	PRJEB2124	didelot2016	United Kingdom	2004
SAMEA1706952	ERR234458	PRJEB2124	didelot2016	United Kingdom	2004
SAMEA1707056	ERR234459	PRJEB2124	didelot2016	United Kingdom	2004
SAMEA1707061	ERR234460	PRJEB2124	didelot2016	United Kingdom	2004
SAMEA1707055	ERR234461	PRJEB2124	didelot2016	United Kingdom	2004
SAMEA1707044	ERR234462	PRJEB2124	didelot2016	United Kingdom	2004
SAMEA1707031	ERR234463	PRJEB2124	didelot2016	United Kingdom	2004
SAMEA1707022	ERR234464	PRJEB2124	didelot2016	United Kingdom	2004
SAMEA1706985	ERR234466	PRJEB2124	didelot2016	United Kingdom	2004
SAMEA1707016	ERR234467	PRJEB2124	didelot2016	United Kingdom	2004
SAMEA1707001	ERR234468	PRJEB2124	didelot2016	United Kingdom	2004
SAMEA1707026	ERR234469	PRJEB2124	didelot2016	United Kingdom	2004
SAMEA1707020	ERR234471	PRJEB2124	didelot2016	United Kingdom	2004
SAMEA1707045	ERR234472	PRJEB2124	didelot2016	United Kingdom	2004
SAMEA1707058	ERR234474	PRJEB2124	didelot2016	United Kingdom	2004
SAMEA1706959	ERR234475	PRJEB2124	didelot2016	United Kingdom	2004
SAMEA1706956	ERR234476	PRJEB2124	didelot2016	United Kingdom	2004
SAMEA1706946	ERR234477	PRJEB2124	didelot2016	United Kingdom	2004
SAMEA1706940	ERR234478	PRJEB2124	didelot2016	United Kingdom	2004
SAMEA1706996	ERR234479	PRJEB2124	didelot2016	United Kingdom	2004
SAMEA1706983	ERR234481	PRJEB2124	didelot2016	United Kingdom	2004
SAMEA1706978	ERR234482	PRJEB2124	didelot2016	United Kingdom	2004
SAMEA1706969	ERR234483	PRJEB2124	didelot2016	United Kingdom	2004
SAMEA1707028	ERR234484	PRJEB2124	didelot2016	United Kingdom	2004
SAMEA1707010	ERR234485	PRJEB2124	didelot2016	United Kingdom	2004
SAMEA1707049	ERR234486	PRJEB2124	didelot2016	United Kingdom	2004
SAMEA1707051	ERR234487	PRJEB2124	didelot2016	United Kingdom	2004
SAMEA1707064	ERR234488	PRJEB2124	didelot2016	United Kingdom	2004
SAMEA1706980	ERR234491	PRJEB2124	didelot2016	United Kingdom	2004
SAMEA1706972	ERR234492	PRJEB2124	didelot2016	United Kingdom	2004
SAMEA1706976	ERR234493	PRJEB2124	didelot2016	United Kingdom	2004
SAMEA1706995	ERR234494	PRJEB2124	didelot2016	United Kingdom	2004
SAMEA1706948	ERR234495	PRJEB2124	didelot2016	United Kingdom	2004
SAMEA1706953	ERR234496	PRJEB2124	didelot2016	United Kingdom	2004
SAMEA1706961	ERR234497	PRJEB2124	didelot2016	United Kingdom	2004
SAMEA1706968	ERR234498	PRJEB2124	didelot2016	United Kingdom	2004
SAMEA1707034	ERR234499	PRJEB2124	didelot2016	United Kingdom	2004
SAMEA1707042	ERR234500	PRJEB2124	didelot2016	United Kingdom	2004
SAMEA1707052	ERR234501	PRJEB2124	didelot2016	United Kingdom	2004
SAMEA1707059	ERR234502	PRJEB2124	didelot2016	United Kingdom	2004
SAMEA1707004	ERR234504	PRJEB2124	didelot2016	United Kingdom	2004
SAMEA1707017	ERR234506	PRJEB2124	didelot2016	United Kingdom	2004
SAMEA1707015	ERR234507	PRJEB2124	didelot2016	United Kingdom	2004
SAMN02729277	SRR1248000	PRJNA244850	ezewudo2015	Canada	2006
SAMN02324810	SRR955973	PRJNA209307	ezewudo2015	Chile	1982
SAMN02338783	SRR960561	PRJNA209316	ezewudo2015	Canada	2006
SAMN02338785	SRR969336	PRJNA209320	ezewudo2015	Canada	2008
SAMN02338789	SRR969340	PRJNA209340	ezewudo2015	Canada	2005
SAMN02338790	SRR969341	PRJNA209342	ezewudo2015	Canada	2007
SAMN02338791	SRR969342	PRJNA209343	ezewudo2015	Canada	2007
SAMN02338792	SRR969343	PRJNA209345	ezewudo2015	Canada	2005
SAMN02338793	SRR969344	PRJNA209347	ezewudo2015	Canada	2006
SAMN02338794	SRR969345	PRJNA209351	ezewudo2015	Canada	2007
SAMN02338795	SRR969346	PRJNA209352	ezewudo2015	Canada	2006
SAMN02338797	SRR969348	PRJNA209373	ezewudo2015	Canada	2007
SAMN02338799	SRR969350	PRJNA209376	ezewudo2015	Canada	2005
SAMN02338801	SRR969352	PRJNA209465	ezewudo2015	Canada	2007
SAMN02338802	SRR969353	PRJNA209466	ezewudo2015	Canada	2007
SAMN02338803	SRR969354	PRJNA209470	ezewudo2015	Canada	2008
SAMEA104347908	ERR2172254	PRJEB23008	fifer2018	United Kingdom	2016
SAMEA104347929	ERR2172255	PRJEB23008	fifer2018	Scotland	2014
SAMEA104347962	ERR2172256	PRJEB23008	fifer2018	United Kingdom	2013
SAMEA104347906	ERR2172257	PRJEB23008	fifer2018	Scotland	2016
SAMEA104347886	ERR2172258	PRJEB23008	fifer2018	United Kingdom	2015
SAMEA104347910	ERR2172259	PRJEB23008	fifer2018	United Kingdom	2016
SAMEA104347952	ERR2172260	PRJEB23008	fifer2018	United Kingdom	2017
SAMEA104347868	ERR2172261	PRJEB23008	fifer2018	Scotland	2006
SAMEA104347878	ERR2172262	PRJEB23008	fifer2018	United Kingdom	2014
SAMEA104347960	ERR2172263	PRJEB23008	fifer2018	United Kingdom	2012
SAMEA104347869	ERR2172264	PRJEB23008	fifer2018	Scotland	2006
SAMEA104347889	ERR2172265	PRJEB23008	fifer2018	United Kingdom	2015
SAMEA104347884	ERR2172266	PRJEB23008	fifer2018	United Kingdom	2015
SAMEA104347941	ERR2172268	PRJEB23008	fifer2018	United Kingdom	2016
SAMEA104347947	ERR2172269	PRJEB23008	fifer2018	United Kingdom	2017
SAMEA104347954	ERR2172270	PRJEB23008	fifer2018	United Kingdom	2017
SAMEA104347896	ERR2172271	PRJEB23008	fifer2018	United Kingdom	2015
SAMEA104347946	ERR2172272	PRJEB23008	fifer2018	United Kingdom	2016
SAMEA104347944	ERR2172273	PRJEB23008	fifer2018	United Kingdom	2016
SAMEA104347892	ERR2172274	PRJEB23008	fifer2018	United Kingdom	2015
SAMEA104347874	ERR2172275	PRJEB23008	fifer2018	Scotland	2007
SAMEA104347897	ERR2172276	PRJEB23008	fifer2018	United Kingdom	2015
SAMEA104347894	ERR2172277	PRJEB23008	fifer2018	United Kingdom	2015
SAMEA104347893	ERR2172278	PRJEB23008	fifer2018	United Kingdom	2015
SAMEA104347950	ERR2172279	PRJEB23008	fifer2018	United Kingdom	2017
SAMEA104347942	ERR2172280	PRJEB23008	fifer2018	United Kingdom	2016
SAMEA104347873	ERR2172281	PRJEB23008	fifer2018	Scotland	2007
SAMEA104347863	ERR2172282	PRJEB23008	fifer2018	Scotland	2007
SAMEA104347913	ERR2172283	PRJEB23008	fifer2018	United Kingdom	2016
SAMEA104347931	ERR2172284	PRJEB23008	fifer2018	Scotland	2014
SAMEA104347939	ERR2172285	PRJEB23008	fifer2018	United Kingdom	2016
SAMEA104347883	ERR2172286	PRJEB23008	fifer2018	United Kingdom	2015
SAMEA104347881	ERR2172287	PRJEB23008	fifer2018	United Kingdom	2015
SAMEA104347938	ERR2172288	PRJEB23008	fifer2018	United Kingdom	2016
SAMEA104347959	ERR2172289	PRJEB23008	fifer2018	United Kingdom	2007
SAMEA104347911	ERR2172290	PRJEB23008	fifer2018	United Kingdom	2016
SAMEA104347937	ERR2172291	PRJEB23008	fifer2018	United Kingdom	2016
SAMEA104347955	ERR2172292	PRJEB23008	fifer2018	United Kingdom	2007
SAMEA104347875	ERR2172293	PRJEB23008	fifer2018	Scotland	2007
SAMEA104347864	ERR2172294	PRJEB23008	fifer2018	Scotland	2004
SAMEA104347899	ERR2172295	PRJEB23008	fifer2018	United Kingdom	2015
SAMEA104347891	ERR2172296	PRJEB23008	fifer2018	United Kingdom	2015
SAMEA104347961	ERR2172297	PRJEB23008	fifer2018	United Kingdom	2012
SAMEA104347936	ERR2172298	PRJEB23008	fifer2018	United Kingdom	2016
SAMEA104347871	ERR2172299	PRJEB23008	fifer2018	Scotland	2006
SAMEA104347898	ERR2172300	PRJEB23008	fifer2018	United Kingdom	2015
SAMEA104347935	ERR2172301	PRJEB23008	fifer2018	Scotland	2016
SAMEA104347919	ERR2172302	PRJEB23008	fifer2018	United Kingdom	2016
SAMEA104347900	ERR2172303	PRJEB23008	fifer2018	United Kingdom	2015
SAMEA104347920	ERR2172304	PRJEB23008	fifer2018	United Kingdom	2016
SAMEA104347882	ERR2172305	PRJEB23008	fifer2018	United Kingdom	2015
SAMEA104347867	ERR2172306	PRJEB23008	fifer2018	Scotland	2005
SAMEA104347926	ERR2172307	PRJEB23008	fifer2018	Scotland	2014
SAMEA104347953	ERR2172308	PRJEB23008	fifer2018	United Kingdom	2017
SAMEA104347921	ERR2172309	PRJEB23008	fifer2018	United Kingdom	2016
SAMEA104347909	ERR2172310	PRJEB23008	fifer2018	United Kingdom	2016
SAMEA104347927	ERR2172311	PRJEB23008	fifer2018	Scotland	2014
SAMEA104347922	ERR2172312	PRJEB23008	fifer2018	United Kingdom	2016
SAMEA104347880	ERR2172313	PRJEB23008	fifer2018	United Kingdom	2015
SAMEA104347876	ERR2172314	PRJEB23008	fifer2018	Scotland	2007
SAMEA104347949	ERR2172316	PRJEB23008	fifer2018	United Kingdom	2017
SAMEA104347888	ERR2172317	PRJEB23008	fifer2018	United Kingdom	2015
SAMEA104347901	ERR2172318	PRJEB23008	fifer2018	United Kingdom	2015
SAMEA104347865	ERR2172319	PRJEB23008	fifer2018	Scotland	2004
SAMEA104347904	ERR2172320	PRJEB23008	fifer2018	Scotland	2015
SAMEA104347879	ERR2172321	PRJEB23008	fifer2018	United Kingdom	2014
SAMEA104347958	ERR2172322	PRJEB23008	fifer2018	United Kingdom	2007
SAMEA104347930	ERR2172324	PRJEB23008	fifer2018	Scotland	2014
SAMEA104347945	ERR2172325	PRJEB23008	fifer2018	United Kingdom	2016
SAMEA104347932	ERR2172326	PRJEB23008	fifer2018	Scotland	2015
SAMEA104347956	ERR2172327	PRJEB23008	fifer2018	United Kingdom	2007
SAMEA104347918	ERR2172329	PRJEB23008	fifer2018	United Kingdom	2016
SAMEA104347934	ERR2172330	PRJEB23008	fifer2018	United Kingdom	2016
SAMEA104347870	ERR2172331	PRJEB23008	fifer2018	Scotland	2006
SAMEA104347914	ERR2172332	PRJEB23008	fifer2018	United Kingdom	2016
SAMEA104347905	ERR2172333	PRJEB23008	fifer2018	Scotland	2015
SAMEA104347902	ERR2172335	PRJEB23008	fifer2018	United Kingdom	2015
SAMEA104347890	ERR2172337	PRJEB23008	fifer2018	United Kingdom	2015
SAMEA104347877	ERR2172338	PRJEB23008	fifer2018	United Kingdom	2009
SAMEA104347916	ERR2172339	PRJEB23008	fifer2018	United Kingdom	2016
SAMEA104347895	ERR2172340	PRJEB23008	fifer2018	United Kingdom	2015
SAMEA104347917	ERR2172341	PRJEB23008	fifer2018	United Kingdom	2016
SAMEA104347923	ERR2172342	PRJEB23008	fifer2018	Scotland	2014
SAMEA104347948	ERR2172343	PRJEB23008	fifer2018	United Kingdom	2017
SAMEA104347866	ERR2172344	PRJEB23008	fifer2018	Scotland	2004
SAMEA104347924	ERR2172345	PRJEB23008	fifer2018	Scotland	2014
SAMEA104347928	ERR2172346	PRJEB23008	fifer2018	Scotland	2014
SAMEA104347915	ERR2172347	PRJEB23008	fifer2018	United Kingdom	2016
SAMEA104347951	ERR2172348	PRJEB23008	fifer2018	United Kingdom	2017
SAMEA104347887	ERR2172349	PRJEB23008	fifer2018	United Kingdom	2015
SAMEA104347903	ERR2172350	PRJEB23008	fifer2018	United Kingdom	2016
SAMEA104347943	ERR2172351	PRJEB23008	fifer2018	United Kingdom	2016
SAMEA104347912	ERR2172352	PRJEB23008	fifer2018	United Kingdom	2016
SAMEA104347963	ERR2172353	PRJEB23008	fifer2018	United Kingdom	2015
SAMEA104347925	ERR2172354	PRJEB23008	fifer2018	Scotland	2014
SAMEA2228978	ERR439284	PRJEB4024	golparian2020	Denmark	1940
SAMEA2228980	ERR439286	PRJEB4024	golparian2020	Denmark	1940
SAMEA2228981	ERR439287	PRJEB4024	golparian2020	Denmark	1940
SAMEA2228982	ERR439288	PRJEB4024	golparian2020	Denmark	1940
SAMEA2228986	ERR439292	PRJEB4024	golparian2020	Denmark	1941
SAMEA2228987	ERR439293	PRJEB4024	golparian2020	Denmark	1941
SAMEA2228988	ERR439294	PRJEB4024	golparian2020	Denmark	1941
SAMEA2228989	ERR439295	PRJEB4024	golparian2020	Denmark	1941
SAMEA2228990	ERR439296	PRJEB4024	golparian2020	Denmark	1941
SAMEA2228991	ERR439297	PRJEB4024	golparian2020	Denmark	1941
SAMEA2228995	ERR439301	PRJEB4024	golparian2020	Denmark	1942
SAMEA2228996	ERR439302	PRJEB4024	golparian2020	Denmark	1942
SAMEA2228998	ERR439304	PRJEB4024	golparian2020	Denmark	1943
SAMEA2228999	ERR439305	PRJEB4024	golparian2020	Denmark	1943
SAMEA2229001	ERR439307	PRJEB4024	golparian2020	Denmark	1946
SAMEA2229002	ERR439308	PRJEB4024	golparian2020	Denmark	1946
SAMEA2229003	ERR439309	PRJEB4024	golparian2020	Denmark	1946
SAMEA2229004	ERR439310	PRJEB4024	golparian2020	Denmark	1946
SAMEA2229007	ERR439313	PRJEB4024	golparian2020	Denmark	1932
SAMEA2229008	ERR439314	PRJEB4024	golparian2020	Denmark	1932
SAMEA2229009	ERR439315	PRJEB4024	golparian2020	Denmark	1932
SAMEA2229011	ERR439317	PRJEB4024	golparian2020	Denmark	1932
SAMEA2229012	ERR439318	PRJEB4024	golparian2020	Denmark	1932
SAMEA2229013	ERR439319	PRJEB4024	golparian2020	Denmark	1930
SAMEA2229014	ERR439320	PRJEB4024	golparian2020	Denmark	1928
SAMEA2229018	ERR439324	PRJEB4024	golparian2020	Denmark	1947
SAMEA2229019	ERR439325	PRJEB4024	golparian2020	Denmark	1951
SAMEA2229020	ERR439326	PRJEB4024	golparian2020	Denmark	1951
SAMEA2229021	ERR439327	PRJEB4024	golparian2020	Denmark	1951
SAMEA2229022	ERR439328	PRJEB4024	golparian2020	Denmark	1951
SAMEA2229023	ERR439329	PRJEB4024	golparian2020	Denmark	1951
SAMEA2229025	ERR439331	PRJEB4024	golparian2020	Denmark	1953
SAMEA2229028	ERR439334	PRJEB4024	golparian2020	Denmark	1953
SAMEA2229029	ERR439335	PRJEB4024	golparian2020	Denmark	1953
SAMEA2229030	ERR439336	PRJEB4024	golparian2020	Denmark	1954
SAMEA2229031	ERR439337	PRJEB4024	golparian2020	Denmark	1954
SAMEA2229032	ERR439338	PRJEB4024	golparian2020	Denmark	1954
SAMEA2229037	ERR439343	PRJEB4024	golparian2020	Denmark	1954
SAMEA2229038	ERR439344	PRJEB4024	golparian2020	Denmark	1954
SAMEA2229039	ERR439345	PRJEB4024	golparian2020	Denmark	1954
SAMEA2229041	ERR439347	PRJEB4024	golparian2020	Denmark	1955
SAMEA2229042	ERR439348	PRJEB4024	golparian2020	Denmark	1955
SAMEA2229043	ERR439349	PRJEB4024	golparian2020	Denmark	1955
SAMEA2229044	ERR439350	PRJEB4024	golparian2020	Denmark	1955
SAMEA2229045	ERR439351	PRJEB4024	golparian2020	Denmark	1955
SAMEA2229046	ERR439352	PRJEB4024	golparian2020	Denmark	1955
SAMEA2229047	ERR439353	PRJEB4024	golparian2020	Denmark	1955
SAMEA2229048	ERR439354	PRJEB4024	golparian2020	Denmark	1955
SAMEA2229049	ERR439355	PRJEB4024	golparian2020	Denmark	1955
SAMEA2229050	ERR439356	PRJEB4024	golparian2020	Denmark	1969
SAMEA2229053	ERR439359	PRJEB4024	golparian2020	Denmark	1956
SAMEA2229054	ERR439360	PRJEB4024	golparian2020	Denmark	1956
SAMEA2229055	ERR439361	PRJEB4024	golparian2020	Denmark	1956
SAMEA2229056	ERR439362	PRJEB4024	golparian2020	Denmark	1956
SAMEA2229057	ERR439363	PRJEB4024	golparian2020	Denmark	1956
SAMEA2229058	ERR439364	PRJEB4024	golparian2020	Denmark	1956
SAMEA2229060	ERR439366	PRJEB4024	golparian2020	Denmark	1958
SAMEA2229061	ERR439367	PRJEB4024	golparian2020	Denmark	1958
SAMEA2229064	ERR439370	PRJEB4024	golparian2020	Denmark	1961
SAMEA2229065	ERR439371	PRJEB4024	golparian2020	Denmark	1961
SAMEA2229067	ERR439373	PRJEB4024	golparian2020	Denmark	1961
SAMEA2229069	ERR449545	PRJEB4024	golparian2020	Denmark	1963
SAMEA2229070	ERR449546	PRJEB4024	golparian2020	Denmark	1963
SAMEA2229077	ERR449553	PRJEB4024	golparian2020	Denmark	1964
SAMEA2229078	ERR449554	PRJEB4024	golparian2020	Denmark	1964
SAMEA2229079	ERR449555	PRJEB4024	golparian2020	Denmark	1964
SAMEA2229080	ERR449556	PRJEB4024	golparian2020	Denmark	1964
SAMEA2229086	ERR449562	PRJEB4024	golparian2020	Denmark	1945
SAMEA2229088	ERR449564	PRJEB4024	golparian2020	Denmark	1965
SAMEA2229089	ERR449565	PRJEB4024	golparian2020	Denmark	1940
SAMEA2229090	ERR449566	PRJEB4024	golparian2020	Denmark	1965
SAMEA2229091	ERR449567	PRJEB4024	golparian2020	Denmark	1945
SAMEA2229092	ERR449568	PRJEB4024	golparian2020	Denmark	1945
SAMEA2229093	ERR449569	PRJEB4024	golparian2020	Denmark	1940
SAMEA2229095	ERR449571	PRJEB4024	golparian2020	Denmark	1941
SAMEA2229096	ERR449572	PRJEB4024	golparian2020	Denmark	1941
SAMEA2229097	ERR449573	PRJEB4024	golparian2020	Denmark	1941
SAMEA2229098	ERR449574	PRJEB4024	golparian2020	Denmark	1967
SAMEA2229102	ERR449578	PRJEB4024	golparian2020	Denmark	1968
SAMEA2229103	ERR449579	PRJEB4024	golparian2020	Denmark	1943
SAMEA2229104	ERR449580	PRJEB4024	golparian2020	Denmark	1979
SAMEA2229106	ERR449582	PRJEB4024	golparian2020	Denmark	1979
SAMEA2229107	ERR449583	PRJEB4024	golparian2020	Denmark	1979
SAMEA2229108	ERR449584	PRJEB4024	golparian2020	Denmark	1979
SAMEA2229109	ERR449585	PRJEB4024	golparian2020	Denmark	1979
SAMEA2229110	ERR449586	PRJEB4024	golparian2020	Denmark	1979
SAMEA2229112	ERR449588	PRJEB4024	golparian2020	Denmark	1979
SAMEA2229113	ERR449589	PRJEB4024	golparian2020	Denmark	1979
SAMEA2229114	ERR449590	PRJEB4024	golparian2020	Denmark	1942
SAMEA2229115	ERR449591	PRJEB4024	golparian2020	Denmark	1943
SAMEA2229116	ERR449592	PRJEB4024	golparian2020	Denmark	1943
SAMEA2298446	ERR502176	PRJEB4024	golparian2020	Denmark	1997
SAMEA2298447	ERR502177	PRJEB4024	golparian2020	Denmark	1997
SAMEA2298448	ERR502178	PRJEB4024	golparian2020	Denmark	1998
SAMEA2298449	ERR502179	PRJEB4024	golparian2020	Denmark	1998
SAMEA2298450	ERR502180	PRJEB4024	golparian2020	Denmark	2000
SAMEA2298452	ERR502182	PRJEB4024	golparian2020	Denmark	2002
SAMEA2298453	ERR502183	PRJEB4024	golparian2020	Denmark	2002
SAMEA2298454	ERR502184	PRJEB4024	golparian2020	Denmark	2004
SAMEA2298455	ERR502185	PRJEB4024	golparian2020	Denmark	2004
SAMEA2298456	ERR502186	PRJEB4024	golparian2020	Denmark	2006
SAMEA2298457	ERR502187	PRJEB4024	golparian2020	Denmark	2006
SAMEA2298458	ERR502188	PRJEB4024	golparian2020	Denmark	2007
SAMEA2298459	ERR502189	PRJEB4024	golparian2020	Denmark	2007
SAMEA2298461	ERR502191	PRJEB4024	golparian2020	Denmark	2008
SAMEA2298462	ERR502192	PRJEB4024	golparian2020	Denmark	2009
SAMEA2298463	ERR502193	PRJEB4024	golparian2020	Denmark	2009
SAMEA2298465	ERR502195	PRJEB4024	golparian2020	Denmark	2010
SAMEA2298466	ERR502196	PRJEB4024	golparian2020	Denmark	2013
SAMEA2298467	ERR502197	PRJEB4024	golparian2020	Denmark	2013
SAMEA2298468	ERR502198	PRJEB4024	golparian2020	Denmark	2013
SAMEA2298469	ERR502199	PRJEB4024	golparian2020	Denmark	2013
SAMEA2298470	ERR502200	PRJEB4024	golparian2020	Denmark	2013
SAMEA2298471	ERR502201	PRJEB4024	golparian2020	Denmark	2013
SAMEA2298472	ERR502202	PRJEB4024	golparian2020	Denmark	2013
SAMEA2298473	ERR502203	PRJEB4024	golparian2020	Denmark	2013
SAMEA2298474	ERR502204	PRJEB4024	golparian2020	Denmark	2013
SAMEA2298475	ERR502205	PRJEB4024	golparian2020	Denmark	2013
SAMEA2298477	ERR502207	PRJEB4024	golparian2020	Denmark	2013
SAMEA2298478	ERR502208	PRJEB4024	golparian2020	Denmark	2013
SAMEA2298479	ERR502209	PRJEB4024	golparian2020	Denmark	2013
SAMEA2298480	ERR502210	PRJEB4024	golparian2020	Denmark	2013
SAMEA2298481	ERR502211	PRJEB4024	golparian2020	Denmark	2013
SAMEA2298482	ERR502212	PRJEB4024	golparian2020	Denmark	2013
SAMEA2298483	ERR502213	PRJEB4024	golparian2020	Denmark	1980
SAMEA2298484	ERR502214	PRJEB4024	golparian2020	Denmark	1980
SAMEA2298485	ERR502215	PRJEB4024	golparian2020	Denmark	1981
SAMEA2298486	ERR502216	PRJEB4024	golparian2020	Denmark	1981
SAMEA2298487	ERR502217	PRJEB4024	golparian2020	Denmark	1982
SAMEA2298488	ERR502218	PRJEB4024	golparian2020	Denmark	1982
SAMEA2298489	ERR502219	PRJEB4024	golparian2020	Denmark	1983
SAMEA2298490	ERR502220	PRJEB4024	golparian2020	Denmark	1983
SAMEA2298491	ERR502221	PRJEB4024	golparian2020	Denmark	1984
SAMEA2298492	ERR502222	PRJEB4024	golparian2020	Denmark	1984
SAMEA2298493	ERR502223	PRJEB4024	golparian2020	Denmark	1985
SAMEA2298494	ERR502224	PRJEB4024	golparian2020	Denmark	1985
SAMEA2298495	ERR502225	PRJEB4024	golparian2020	Denmark	1986
SAMEA2298496	ERR502226	PRJEB4024	golparian2020	Denmark	1986
SAMEA2298497	ERR502227	PRJEB4024	golparian2020	Denmark	1987
SAMEA2298498	ERR502228	PRJEB4024	golparian2020	Denmark	1990
SAMEA2298499	ERR502229	PRJEB4024	golparian2020	Denmark	1990
SAMEA2298501	ERR502231	PRJEB4024	golparian2020	Denmark	1991
SAMEA2298502	ERR502232	PRJEB4024	golparian2020	Denmark	1992
SAMEA2298503	ERR502233	PRJEB4024	golparian2020	Denmark	1995
SAMEA2298504	ERR502234	PRJEB4024	golparian2020	Denmark	1995
SAMEA2298505	ERR502235	PRJEB4024	golparian2020	Denmark	1995
SAMEA2298506	ERR502236	PRJEB4024	golparian2020	Denmark	1996
SAMEA2298507	ERR502237	PRJEB4024	golparian2020	Denmark	1996
SAMEA2738422	ERR775141	PRJEB4024	golparian2020	Denmark	1951
SAMEA2738436	ERR775147	PRJEB4024	golparian2020	Denmark	1942
SAMEA2738438	ERR775149	PRJEB4024	golparian2020	Denmark	1942
SAMEA2738416	ERR775153	PRJEB4024	golparian2020	Denmark	1962
SAMEA2738424	ERR779758	PRJEB4024	golparian2020	Denmark	1946
SAMEA2738441	ERR779765	PRJEB4024	golparian2020	Denmark	1944
SAMEA2738446	ERR779770	PRJEB4024	golparian2020	Denmark	1962
SAMEA2738447	ERR779771	PRJEB4024	golparian2020	Denmark	1959
SAMEA2738448	ERR779772	PRJEB4024	golparian2020	Denmark	1959
SAMEA2738450	ERR779774	PRJEB4024	golparian2020	Denmark	1958
SAMEA2738454	ERR779778	PRJEB4024	golparian2020	Denmark	1957
SAMEA2738462	ERR779786	PRJEB4024	golparian2020	Denmark	1957
SAMEA2738470	ERR779794	PRJEB4024	golparian2020	Denmark	1944
SAMEA2738475	ERR779799	PRJEB4024	golparian2020	Denmark	1944
SAMEA2738478	ERR779802	PRJEB4024	golparian2020	Denmark	1943
SAMEA2738479	ERR779803	PRJEB4024	golparian2020	Denmark	1956
SAMEA2738487	ERR779811	PRJEB4024	golparian2020	Denmark	1945
SAMEA2738494	ERR779818	PRJEB4024	golparian2020	Denmark	1940
SAMEA2738496	ERR779820	PRJEB4024	golparian2020	Denmark	1940
SAMEA2738497	ERR779821	PRJEB4024	golparian2020	Denmark	1940
SAMEA2738505	ERR779829	PRJEB4024	golparian2020	Denmark	1941
SAMEA2738509	ERR779833	PRJEB4024	golparian2020	Denmark	1943
SAMEA2738512	ERR779836	PRJEB4024	golparian2020	Denmark	1943
SAMEA2738513	ERR779837	PRJEB4024	golparian2020	Denmark	1943
SAMEA1690418	ERR191777	PRJEB2999	grad2014	United States	2009
SAMEA1690394	ERR191730	PRJEB2999	grad2014, grad2016	USA	2009
SAMEA1690350	ERR191731	PRJEB2999	grad2014, grad2016	USA	2009
SAMEA1690469	ERR191732	PRJEB2999	grad2014, grad2016	USA	2009
SAMEA1690372	ERR191733	PRJEB2999	grad2014, grad2016	USA	2009
SAMEA1690387	ERR191736	PRJEB2999	grad2014, grad2016	USA	2009
SAMEA1690356	ERR191737	PRJEB2999	grad2014, grad2016	USA	2009
SAMEA1690379	ERR191738	PRJEB2999	grad2014, grad2016	USA	2009
SAMEA1690468	ERR191739	PRJEB2999	grad2014, grad2016	USA	2009
SAMEA1690458	ERR191741	PRJEB2999	grad2014, grad2016	USA	2009
SAMEA1690497	ERR191746	PRJEB2999	grad2014, grad2016	USA	2009
SAMEA1690333	ERR191747	PRJEB2999	grad2014, grad2016	USA	2009
SAMEA1690502	ERR191748	PRJEB2999	grad2014, grad2016	USA	2009
SAMEA1690352	ERR191749	PRJEB2999	grad2014, grad2016	USA	2009
SAMEA1690375	ERR191750	PRJEB2999	grad2014, grad2016	USA	2009
SAMEA1690477	ERR191751	PRJEB2999	grad2014, grad2016	USA	2009
SAMEA1690444	ERR191752	PRJEB2999	grad2014, grad2016	USA	2009
SAMEA1690431	ERR191753	PRJEB2999	grad2014, grad2016	USA	2009
SAMEA1690396	ERR191754	PRJEB2999	grad2014, grad2016	USA	2009
SAMEA1690504	ERR191755	PRJEB2999	grad2014, grad2016	USA	2009
SAMEA1690399	ERR191756	PRJEB2999	grad2014, grad2016	USA	2009
SAMEA1690423	ERR191757	PRJEB2999	grad2014, grad2016	USA	2009
SAMEA1690349	ERR191758	PRJEB2999	grad2014, grad2016	USA	2009
SAMEA1690360	ERR191759	PRJEB2999	grad2014, grad2016	USA	2009
SAMEA1690401	ERR191760	PRJEB2999	grad2014, grad2016	USA	2009
SAMEA1690317	ERR191763	PRJEB2999	grad2014, grad2016	USA	2009
SAMEA1690388	ERR191764	PRJEB2999	grad2014, grad2016	USA	2009
SAMEA1690417	ERR191765	PRJEB2999	grad2014, grad2016	USA	2009
SAMEA1690327	ERR191767	PRJEB2999	grad2014, grad2016	USA	2009
SAMEA1690366	ERR191769	PRJEB2999	grad2014, grad2016	USA	2009
SAMEA1690371	ERR191770	PRJEB2999	grad2014, grad2016	USA	2009
SAMEA1690398	ERR191771	PRJEB2999	grad2014, grad2016	USA	2009
SAMEA1690351	ERR191772	PRJEB2999	grad2014, grad2016	USA	2009
SAMEA1690482	ERR191774	PRJEB2999	grad2014, grad2016	USA	2009
SAMEA1690432	ERR191775	PRJEB2999	grad2014, grad2016	USA	2009
SAMEA1690340	ERR191776	PRJEB2999	grad2014, grad2016	USA	2009
SAMEA1690460	ERR191778	PRJEB2999	grad2014, grad2016	USA	2009
SAMEA1690453	ERR191779	PRJEB2999	grad2014, grad2016	USA	2009
SAMEA1690425	ERR191780	PRJEB2999	grad2014, grad2016	USA	2009
SAMEA1690506	ERR191781	PRJEB2999	grad2014, grad2016	USA	2009
SAMEA1690512	ERR191782	PRJEB2999	grad2014, grad2016	USA	2009
SAMEA1690476	ERR191783	PRJEB2999	grad2014, grad2016	USA	2009
SAMEA1690377	ERR191784	PRJEB2999	grad2014, grad2016	USA	2009
SAMEA1690420	ERR191785	PRJEB2999	grad2014, grad2016	USA	2009
SAMEA1690397	ERR191787	PRJEB2999	grad2014, grad2016	USA	2009
SAMEA1690474	ERR191788	PRJEB2999	grad2014, grad2016	USA	2009
SAMEA1690456	ERR191789	PRJEB2999	grad2014, grad2016	USA	2009
SAMEA1690436	ERR191790	PRJEB2999	grad2014, grad2016	USA	2009
SAMEA1690395	ERR191791	PRJEB2999	grad2014, grad2016	USA	2009
SAMEA1690419	ERR191792	PRJEB2999	grad2014, grad2016	USA	2009
SAMEA1690363	ERR191793	PRJEB2999	grad2014, grad2016	USA	2009
SAMEA1690357	ERR191794	PRJEB2999	grad2014, grad2016	USA	2009
SAMEA1690323	ERR191795	PRJEB2999	grad2014, grad2016	USA	2009
SAMEA1690449	ERR191796	PRJEB2999	grad2014, grad2016	USA	2009
SAMEA1690374	ERR191798	PRJEB2999	grad2014, grad2016	USA	2009
SAMEA1690450	ERR191800	PRJEB2999	grad2014, grad2016	USA	2009
SAMEA1690471	ERR191801	PRJEB2999	grad2014, grad2016	USA	2009
SAMEA1690440	ERR191802	PRJEB2999	grad2014, grad2016	USA	2009
SAMEA1690498	ERR191803	PRJEB2999	grad2014, grad2016	USA	2009
SAMEA1690335	ERR191804	PRJEB2999	grad2014, grad2016	USA	2009
SAMEA1690318	ERR191805	PRJEB2999	grad2014, grad2016	USA	2009
SAMEA1690496	ERR191806	PRJEB2999	grad2014, grad2016	USA	2009
SAMEA1690481	ERR191807	PRJEB2999	grad2014, grad2016	USA	2009
SAMEA1690380	ERR191808	PRJEB2999	grad2014, grad2016	USA	2009
SAMEA1690445	ERR191809	PRJEB2999	grad2014, grad2016	USA	2009
SAMEA1690424	ERR191810	PRJEB2999	grad2014, grad2016	USA	2009
SAMEA1690376	ERR191811	PRJEB2999	grad2014, grad2016	USA	2009
SAMEA1690362	ERR191813	PRJEB2999	grad2014, grad2016	USA	2009
SAMEA1690384	ERR191814	PRJEB2999	grad2014, grad2016	USA	2009
SAMEA1690412	ERR191816	PRJEB2999	grad2014, grad2016	USA	2009
SAMEA1690414	ERR191817	PRJEB2999	grad2014, grad2016	USA	2009
SAMEA1690422	ERR191820	PRJEB2999	grad2014, grad2016	USA	2010
SAMEA1690486	ERR191821	PRJEB2999	grad2014, grad2016	USA	2010
SAMEA1690484	ERR191822	PRJEB2999	grad2014, grad2016	USA	2010
SAMEA1690461	ERR191823	PRJEB2999	grad2014, grad2016	USA	2009
SAMEA1690325	ERR191824	PRJEB2999	grad2014, grad2016	USA	2010
SAMEA1677331	ERR222892	PRJEB2090	grad2014, grad2016	USA	2010
SAMEA1677303	ERR222893	PRJEB2090	grad2014, grad2016	USA	2009
SAMEA1677304	ERR222894	PRJEB2090	grad2014, grad2016	USA	2010
SAMEA1677456	ERR222895	PRJEB2090	grad2014, grad2016	USA	2010
SAMEA1677399	ERR222896	PRJEB2090	grad2014, grad2016	USA	2010
SAMEA1677404	ERR222897	PRJEB2090	grad2014, grad2016	USA	2009
SAMEA1677426	ERR222898	PRJEB2090	grad2014, grad2016	USA	2010
SAMEA1677394	ERR222899	PRJEB2090	grad2014, grad2016	USA	2009
SAMEA1677412	ERR222901	PRJEB2090	grad2014, grad2016	USA	2009
SAMEA1677481	ERR222902	PRJEB2090	grad2014, grad2016	USA	2010
SAMEA1677478	ERR222903	PRJEB2090	grad2014, grad2016	USA	2010
SAMEA1677479	ERR222904	PRJEB2090	grad2014, grad2016	USA	2010
SAMEA1677491	ERR222905	PRJEB2090	grad2014, grad2016	USA	2009
SAMEA1677323	ERR222906	PRJEB2090	grad2014, grad2016	USA	2010
SAMEA1677409	ERR222907	PRJEB2090	grad2014, grad2016	USA	2009
SAMEA1677308	ERR222908	PRJEB2090	grad2014, grad2016	USA	2010
SAMEA1677423	ERR222910	PRJEB2090	grad2014, grad2016	USA	2010
SAMEA1677316	ERR222912	PRJEB2090	grad2014, grad2016	USA	2010
SAMEA1677467	ERR222913	PRJEB2090	grad2014, grad2016	USA	2009
SAMEA1677292	ERR222914	PRJEB2090	grad2014, grad2016	USA	2010
SAMEA1677398	ERR222916	PRJEB2090	grad2014, grad2016	USA	2010
SAMEA1677431	ERR222917	PRJEB2090	grad2014, grad2016	USA	2009
SAMEA1677425	ERR222918	PRJEB2090	grad2014, grad2016	USA	2010
SAMEA1677393	ERR222919	PRJEB2090	grad2014, grad2016	USA	2009
SAMEA1677418	ERR222920	PRJEB2090	grad2014, grad2016	USA	2010
SAMEA1677410	ERR222922	PRJEB2090	grad2014, grad2016	USA	2010
SAMEA1677411	ERR222923	PRJEB2090	grad2014, grad2016	USA	2009
SAMEA1677414	ERR222924	PRJEB2090	grad2014, grad2016	USA	2010
SAMEA1677451	ERR222926	PRJEB2090	grad2014, grad2016	USA	2010
SAMEA1677449	ERR222927	PRJEB2090	grad2014, grad2016	USA	2009
SAMEA1677437	ERR222928	PRJEB2090	grad2014, grad2016	USA	2010
SAMEA1677438	ERR222929	PRJEB2090	grad2014, grad2016	USA	2010
SAMEA1677436	ERR222930	PRJEB2090	grad2014, grad2016	USA	2010
SAMEA1677483	ERR222931	PRJEB2090	grad2014, grad2016	USA	2010
SAMEA1677294	ERR222932	PRJEB2090	grad2014, grad2016	USA	2010
SAMEA1677289	ERR222933	PRJEB2090	grad2014, grad2016	USA	2010
SAMEA1677445	ERR222934	PRJEB2090	grad2014, grad2016	USA	2010
SAMEA1677300	ERR222935	PRJEB2090	grad2014, grad2016	USA	2010
SAMEA1677343	ERR222936	PRJEB2090	grad2014, grad2016	USA	2010
SAMEA1677444	ERR222937	PRJEB2090	grad2014, grad2016	USA	2009
SAMEA1677347	ERR222939	PRJEB2090	grad2014, grad2016	USA	2010
SAMEA1677419	ERR222940	PRJEB2090	grad2014, grad2016	USA	2010
SAMEA1677355	ERR222941	PRJEB2090	grad2014, grad2016	USA	2010
SAMEA1690495	ERR223603	PRJEB2999	grad2014, grad2016	USA	2010
SAMEA1690427	ERR223604	PRJEB2999	grad2014, grad2016	USA	2010
SAMEA1690467	ERR223605	PRJEB2999	grad2014, grad2016	USA	2010
SAMEA1690503	ERR223606	PRJEB2999	grad2014, grad2016	USA	2010
SAMEA1690338	ERR223608	PRJEB2999	grad2014, grad2016	USA	2010
SAMEA1690339	ERR223609	PRJEB2999	grad2014, grad2016	USA	2010
SAMEA1690354	ERR223610	PRJEB2999	grad2014, grad2016	USA	2010
SAMEA1690480	ERR223611	PRJEB2999	grad2014, grad2016	USA	2010
SAMEA1690364	ERR223612	PRJEB2999	grad2014, grad2016	USA	2010
SAMEA1690437	ERR223613	PRJEB2999	grad2014, grad2016	USA	2010
SAMEA1690408	ERR223614	PRJEB2999	grad2014, grad2016	USA	2009
SAMEA1690342	ERR223616	PRJEB2999	grad2014, grad2016	USA	2010
SAMEA1690464	ERR223619	PRJEB2999	grad2014, grad2016	USA	2010
SAMEA1690448	ERR223620	PRJEB2999	grad2014, grad2016	USA	2009
SAMEA1690344	ERR223621	PRJEB2999	grad2014, grad2016	USA	2010
SAMEA1690492	ERR223622	PRJEB2999	grad2014, grad2016	USA	2009
SAMEA1690413	ERR223623	PRJEB2999	grad2014, grad2016	USA	2010
SAMEA1690378	ERR223625	PRJEB2999	grad2014, grad2016	USA	2010
SAMEA1690465	ERR223626	PRJEB2999	grad2014, grad2016	USA	2009
SAMEA1690392	ERR223627	PRJEB2999	grad2014, grad2016	USA	2010
SAMEA1690475	ERR223629	PRJEB2999	grad2014, grad2016	USA	2010
SAMEA1690472	ERR223630	PRJEB2999	grad2014, grad2016	USA	2010
SAMEA1690332	ERR223632	PRJEB2999	grad2014, grad2016	USA	2010
SAMEA1690463	ERR223633	PRJEB2999	grad2014, grad2016	USA	2010
SAMEA1690370	ERR223634	PRJEB2999	grad2014, grad2016	USA	2010
SAMEA1690390	ERR223635	PRJEB2999	grad2014, grad2016	USA	2010
SAMEA1690443	ERR223636	PRJEB2999	grad2014, grad2016	USA	2009
SAMEA1690329	ERR223637	PRJEB2999	grad2014, grad2016	USA	2010
SAMEA1690488	ERR223638	PRJEB2999	grad2014, grad2016	USA	2009
SAMEA1690442	ERR223639	PRJEB2999	grad2014, grad2016	USA	2010
SAMEA1690452	ERR223640	PRJEB2999	grad2014, grad2016	USA	2009
SAMEA1690430	ERR223641	PRJEB2999	grad2014, grad2016	USA	2010
SAMEA1690383	ERR223642	PRJEB2999	grad2014, grad2016	USA	2010
SAMEA1690386	ERR223643	PRJEB2999	grad2014, grad2016	USA	2010
SAMEA1690409	ERR223644	PRJEB2999	grad2014, grad2016	USA	2010
SAMEA1690410	ERR223645	PRJEB2999	grad2014, grad2016	USA	2010
SAMEA1690429	ERR223646	PRJEB2999	grad2014, grad2016	USA	2010
SAMEA1690455	ERR223647	PRJEB2999	grad2014, grad2016	USA	2010
SAMEA1690320	ERR223648	PRJEB2999	grad2014, grad2016	USA	2009
SAMEA1690508	ERR223649	PRJEB2999	grad2014, grad2016	USA	2010
SAMEA1690353	ERR223651	PRJEB2999	grad2014, grad2016	USA	2010
SAMEA1690405	ERR223653	PRJEB2999	grad2014, grad2016	USA	2010
SAMEA1690473	ERR223654	PRJEB2999	grad2014, grad2016	USA	2009
SAMEA1690358	ERR223655	PRJEB2999	grad2014, grad2016	USA	2010
SAMEA1690447	ERR223657	PRJEB2999	grad2014, grad2016	USA	2010
SAMEA1690500	ERR223660	PRJEB2999	grad2014, grad2016	USA	2009
SAMEA1690428	ERR223661	PRJEB2999	grad2014, grad2016	USA	2010
SAMEA1690403	ERR223662	PRJEB2999	grad2014, grad2016	USA	2010
SAMEA1690439	ERR223663	PRJEB2999	grad2014, grad2016	USA	2010
SAMEA1690368	ERR223664	PRJEB2999	grad2014, grad2016	USA	2009
SAMEA1690457	ERR223665	PRJEB2999	grad2014, grad2016	USA	2010
SAMEA1690369	ERR223666	PRJEB2999	grad2014, grad2016	USA	2009
SAMEA1690505	ERR223667	PRJEB2999	grad2014, grad2016	USA	2010
SAMEA1690489	ERR223668	PRJEB2999	grad2014, grad2016	USA	2009
SAMEA1690421	ERR223669	PRJEB2999	grad2014, grad2016	USA	2010
SAMEA1690343	ERR223670	PRJEB2999	grad2014, grad2016	USA	2009
SAMEA1690336	ERR223671	PRJEB2999	grad2014, grad2016	USA	2010
SAMEA1690478	ERR223672	PRJEB2999	grad2014, grad2016	USA	2009
SAMEA1690434	ERR223673	PRJEB2999	grad2014, grad2016	USA	2010
SAMEA1690466	ERR223674	PRJEB2999	grad2014, grad2016	USA	2010
SAMEA1690382	ERR223675	PRJEB2999	grad2014, grad2016	USA	2010
SAMEA1690487	ERR223676	PRJEB2999	grad2014, grad2016	USA	2010
SAMEA1690321	ERR223677	PRJEB2999	grad2014, grad2016	USA	2010
SAMEA1690367	ERR223679	PRJEB2999	grad2014, grad2016	USA	2010
SAMEA1690389	ERR223680	PRJEB2999	grad2014, grad2016	USA	2010
SAMEA1690346	ERR223683	PRJEB2999	grad2014, grad2016	USA	2010
SAMEA1690470	ERR223684	PRJEB2999	grad2014, grad2016	USA	2010
SAMEA1690483	ERR223685	PRJEB2999	grad2014, grad2016	USA	2010
SAMEA1690446	ERR223688	PRJEB2999	grad2014, grad2016	USA	2009
SAMEA1690381	ERR223689	PRJEB2999	grad2014, grad2016	USA	2010
SAMEA1690404	ERR223691	PRJEB2999	grad2014, grad2016	USA	2010
SAMEA1690426	ERR223693	PRJEB2999	grad2014, grad2016	USA	2010
SAMEA1690494	ERR223695	PRJEB2999	grad2014, grad2016	USA	2010
SAMEA1690454	ERR223696	PRJEB2999	grad2014, grad2016	USA	2010
SAMEA1690334	ERR223697	PRJEB2999	grad2014, grad2016	USA	2010
SAMEA1690347	ERR223698	PRJEB2999	grad2014, grad2016	USA	2010
SAMEA3165457	ERR855108	PRJEB7904	grad2014, grad2016	USA	2010
SAMEA3165577	ERR855225	PRJEB7904	grad2014, grad2016	USA	2009
SAMEA3165578	ERR855226	PRJEB7904	grad2014, grad2016	USA	2009
SAMEA3165582	ERR855230	PRJEB7904	grad2014, grad2016	USA	2009
SAMEA3165586	ERR855234	PRJEB7904	grad2014, grad2016	USA	2009
SAMEA3165587	ERR855235	PRJEB7904	grad2014, grad2016	USA	2009
SAMEA3165588	ERR855236	PRJEB7904	grad2014, grad2016	USA	2009
SAMEA3165597	ERR855245	PRJEB7904	grad2014, grad2016	USA	2010
SAMEA3165667	ERR855291	PRJEB7904	grad2014, grad2016	USA	2010
SAMEA3165679	ERR855295	PRJEB7904	grad2014, grad2016	USA	2010
SAMEA3463080	ERR1067709	PRJEB7904	grad2016	USA	2002
SAMEA3463082	ERR1067710	PRJEB7904	grad2016	USA	2002
SAMEA3463084	ERR1067711	PRJEB7904	grad2016	USA	2002
SAMEA3462886	ERR1067712	PRJEB7904	grad2016	USA	2002
SAMEA3462889	ERR1067713	PRJEB7904	grad2016	USA	2002
SAMEA3462892	ERR1067714	PRJEB7904	grad2016	USA	2002
SAMEA3462894	ERR1067715	PRJEB7904	grad2016	USA	2002
SAMEA3462897	ERR1067716	PRJEB7904	grad2016	USA	2002
SAMEA3462900	ERR1067717	PRJEB7904	grad2016	USA	2002
SAMEA3462902	ERR1067718	PRJEB7904	grad2016	USA	2002
SAMEA3462905	ERR1067719	PRJEB7904	grad2016	USA	2002
SAMEA3462908	ERR1067721	PRJEB7904	grad2016	USA	2001
SAMEA3462910	ERR1067722	PRJEB7904	grad2016	USA	2002
SAMEA3462921	ERR1067723	PRJEB7904	grad2016	USA	2002
SAMEA3462923	ERR1067724	PRJEB7904	grad2016	USA	2002
SAMEA3462924	ERR1067725	PRJEB7904	grad2016	USA	2002
SAMEA3462925	ERR1067726	PRJEB7904	grad2016	USA	2002
SAMEA3462927	ERR1067727	PRJEB7904	grad2016	USA	2002
SAMEA3462928	ERR1067728	PRJEB7904	grad2016	USA	2002
SAMEA3462982	ERR1067729	PRJEB7904	grad2016	USA	2002
SAMEA3462983	ERR1067730	PRJEB7904	grad2016	USA	2002
SAMEA3462985	ERR1067731	PRJEB7904	grad2016	USA	2003
SAMEA3462987	ERR1067732	PRJEB7904	grad2016	USA	2003
SAMEA3462989	ERR1067733	PRJEB7904	grad2016	USA	2003
SAMEA3462991	ERR1067734	PRJEB7904	grad2016	USA	2003
SAMEA3462993	ERR1067735	PRJEB7904	grad2016	USA	2003
SAMEA3462995	ERR1067736	PRJEB7904	grad2016	USA	2003
SAMEA3462997	ERR1067737	PRJEB7904	grad2016	USA	2003
SAMEA3462999	ERR1067738	PRJEB7904	grad2016	USA	2003
SAMEA3463001	ERR1067739	PRJEB7904	grad2016	USA	2003
SAMEA3463003	ERR1067740	PRJEB7904	grad2016	USA	2003
SAMEA3463007	ERR1067742	PRJEB7904	grad2016	USA	2003
SAMEA3463009	ERR1067743	PRJEB7904	grad2016	USA	2003
SAMEA3463013	ERR1067745	PRJEB7904	grad2016	USA	2004
SAMEA3463014	ERR1067746	PRJEB7904	grad2016	USA	2004
SAMEA3463016	ERR1067747	PRJEB7904	grad2016	USA	2004
SAMEA3463018	ERR1067748	PRJEB7904	grad2016	USA	2004
SAMEA3463020	ERR1067749	PRJEB7904	grad2016	USA	2004
SAMEA3463022	ERR1067750	PRJEB7904	grad2016	USA	2004
SAMEA3463023	ERR1067751	PRJEB7904	grad2016	USA	2004
SAMEA3463025	ERR1067752	PRJEB7904	grad2016	USA	2004
SAMEA3463027	ERR1067753	PRJEB7904	grad2016	USA	2004
SAMEA3463029	ERR1067754	PRJEB7904	grad2016	USA	2004
SAMEA3463031	ERR1067755	PRJEB7904	grad2016	USA	2004
SAMEA3463033	ERR1067756	PRJEB7904	grad2016	USA	2004
SAMEA3463035	ERR1067757	PRJEB7904	grad2016	USA	2004
SAMEA3463037	ERR1067758	PRJEB7904	grad2016	USA	2004
SAMEA3463039	ERR1067759	PRJEB7904	grad2016	USA	2004
SAMEA3463041	ERR1067760	PRJEB7904	grad2016	USA	2004
SAMEA3463043	ERR1067761	PRJEB7904	grad2016	USA	2004
SAMEA3463045	ERR1067762	PRJEB7904	grad2016	USA	2004
SAMEA3463047	ERR1067763	PRJEB7904	grad2016	USA	2004
SAMEA3463049	ERR1067764	PRJEB7904	grad2016	USA	2004
SAMEA3463050	ERR1067765	PRJEB7904	grad2016	USA	2004
SAMEA3463051	ERR1067766	PRJEB7904	grad2016	USA	2004
SAMEA3463053	ERR1067767	PRJEB7904	grad2016	USA	2004
SAMEA3463056	ERR1067769	PRJEB7904	grad2016	USA	2004
SAMEA3463057	ERR1067770	PRJEB7904	grad2016	USA	2004
SAMEA3463059	ERR1067771	PRJEB7904	grad2016	USA	2004
SAMEA3463060	ERR1067772	PRJEB7904	grad2016	USA	2004
SAMEA3463062	ERR1067773	PRJEB7904	grad2016	USA	2004
SAMEA3463065	ERR1067775	PRJEB7904	grad2016	USA	2004
SAMEA3463067	ERR1067776	PRJEB7904	grad2016	USA	2000
SAMEA3463069	ERR1067777	PRJEB7904	grad2016	USA	2000
SAMEA3463075	ERR1067780	PRJEB7904	grad2016	USA	2000
SAMEA3463077	ERR1067781	PRJEB7904	grad2016	USA	2000
SAMEA3463079	ERR1067782	PRJEB7904	grad2016	USA	2000
SAMEA3463081	ERR1067783	PRJEB7904	grad2016	USA	2000
SAMEA3463083	ERR1067784	PRJEB7904	grad2016	USA	2000
SAMEA3463085	ERR1067785	PRJEB7904	grad2016	USA	2000
SAMEA3463086	ERR1067786	PRJEB7904	grad2016	USA	2000
SAMEA3463087	ERR1067787	PRJEB7904	grad2016	USA	2000
SAMEA3463088	ERR1067788	PRJEB7904	grad2016	USA	2000
SAMEA3463089	ERR1067789	PRJEB7904	grad2016	USA	2000
SAMEA3463090	ERR1067790	PRJEB7904	grad2016	USA	2000
SAMEA3463091	ERR1067791	PRJEB7904	grad2016	USA	2000
SAMEA3463092	ERR1067792	PRJEB7904	grad2016	USA	2000
SAMEA3463093	ERR1067793	PRJEB7904	grad2016	USA	2000
SAMEA3463094	ERR1067794	PRJEB7904	grad2016	USA	2000
SAMEA3463095	ERR1067795	PRJEB7904	grad2016	USA	2001
SAMEA3463096	ERR1067796	PRJEB7904	grad2016	USA	2001
SAMEA3463098	ERR1067798	PRJEB7904	grad2016	USA	2001
SAMEA3463099	ERR1067799	PRJEB7904	grad2016	USA	2001
SAMEA3462856	ERR1067800	PRJEB7904	grad2016	USA	2013
SAMEA3462857	ERR1067801	PRJEB7904	grad2016	USA	2013
SAMEA3462858	ERR1067802	PRJEB7904	grad2016	USA	2013
SAMEA3462859	ERR1067803	PRJEB7904	grad2016	USA	2013
SAMEA3462860	ERR1067804	PRJEB7904	grad2016	USA	2013
SAMEA3462861	ERR1067805	PRJEB7904	grad2016	USA	2013
SAMEA3462862	ERR1067806	PRJEB7904	grad2016	USA	2013
SAMEA3462863	ERR1067807	PRJEB7904	grad2016	USA	2013
SAMEA3462865	ERR1067809	PRJEB7904	grad2016	USA	2013
SAMEA3462866	ERR1067810	PRJEB7904	grad2016	USA	2013
SAMEA3462867	ERR1067811	PRJEB7904	grad2016	USA	2013
SAMEA3462868	ERR1067812	PRJEB7904	grad2016	USA	2013
SAMEA3462869	ERR1067813	PRJEB7904	grad2016	USA	2013
SAMEA3462870	ERR1067814	PRJEB7904	grad2016	USA	2013
SAMEA3462871	ERR1067815	PRJEB7904	grad2016	USA	2013
SAMEA3462872	ERR1067816	PRJEB7904	grad2016	USA	2013
SAMEA3462873	ERR1067817	PRJEB7904	grad2016	USA	2013
SAMEA3462874	ERR1067818	PRJEB7904	grad2016	USA	2013
SAMEA3462876	ERR1067820	PRJEB7904	grad2016	USA	2013
SAMEA3462877	ERR1067821	PRJEB7904	grad2016	USA	2013
SAMEA3462878	ERR1067822	PRJEB7904	grad2016	USA	2013
SAMEA3462879	ERR1067823	PRJEB7904	grad2016	USA	2013
SAMEA3462882	ERR1067826	PRJEB7904	grad2016	USA	2013
SAMEA3462883	ERR1067827	PRJEB7904	grad2016	USA	2013
SAMEA3462884	ERR1067828	PRJEB7904	grad2016	USA	2013
SAMEA3462885	ERR1067829	PRJEB7904	grad2016	USA	2013
SAMEA3462887	ERR1067830	PRJEB7904	grad2016	USA	2013
SAMEA3462888	ERR1067831	PRJEB7904	grad2016	USA	2000
SAMEA3462890	ERR1067832	PRJEB7904	grad2016	USA	2003
SAMEA3462891	ERR1067833	PRJEB7904	grad2016	USA	2003
SAMEA3462895	ERR1067835	PRJEB7904	grad2016	USA	2004
SAMEA3462896	ERR1067836	PRJEB7904	grad2016	USA	2004
SAMEA3462899	ERR1067838	PRJEB7904	grad2016	USA	2004
SAMEA3462901	ERR1067839	PRJEB7904	grad2016	USA	2000
SAMEA3462903	ERR1067840	PRJEB7904	grad2016	USA	2004
SAMEA3462904	ERR1067841	PRJEB7904	grad2016	USA	2004
SAMEA3462906	ERR1067842	PRJEB7904	grad2016	USA	2001
SAMEA3462909	ERR1067843	PRJEB7904	grad2016	USA	2003
SAMEA3462926	ERR1067845	PRJEB7904	grad2016	USA	2004
SAMEA3462944	ERR1067846	PRJEB7904	grad2016	USA	2004
SAMEA3462984	ERR1067847	PRJEB7904	grad2016	USA	2004
SAMEA3462986	ERR1067848	PRJEB7904	grad2016	USA	2004
SAMEA3462988	ERR1067849	PRJEB7904	grad2016	USA	2004
SAMEA3462990	ERR1067850	PRJEB7904	grad2016	USA	2004
SAMEA3462992	ERR1067851	PRJEB7904	grad2016	USA	2004
SAMEA3462994	ERR1067852	PRJEB7904	grad2016	USA	2004
SAMEA3462996	ERR1067853	PRJEB7904	grad2016	USA	2004
SAMEA3462998	ERR1067854	PRJEB7904	grad2016	USA	2004
SAMEA3463000	ERR1067855	PRJEB7904	grad2016	USA	2004
SAMEA3463002	ERR1067856	PRJEB7904	grad2016	USA	2003
SAMEA3463004	ERR1067857	PRJEB7904	grad2016	USA	2000
SAMEA3463006	ERR1067858	PRJEB7904	grad2016	USA	2000
SAMEA3463008	ERR1067859	PRJEB7904	grad2016	USA	2000
SAMEA3463010	ERR1067860	PRJEB7904	grad2016	USA	2000
SAMEA3463012	ERR1067861	PRJEB7904	grad2016	USA	2000
SAMEA3463015	ERR1067862	PRJEB7904	grad2016	USA	2000
SAMEA3463017	ERR1067863	PRJEB7904	grad2016	USA	2000
SAMEA3463019	ERR1067864	PRJEB7904	grad2016	USA	2000
SAMEA3463021	ERR1067865	PRJEB7904	grad2016	USA	2000
SAMEA3463024	ERR1067866	PRJEB7904	grad2016	USA	2000
SAMEA3463028	ERR1067868	PRJEB7904	grad2016	USA	2000
SAMEA3463030	ERR1067869	PRJEB7904	grad2016	USA	2000
SAMEA3463032	ERR1067870	PRJEB7904	grad2016	USA	2000
SAMEA3463034	ERR1067871	PRJEB7904	grad2016	USA	2000
SAMEA3463038	ERR1067873	PRJEB7904	grad2016	USA	2001
SAMEA3463040	ERR1067874	PRJEB7904	grad2016	USA	2001
SAMEA3463044	ERR1067876	PRJEB7904	grad2016	USA	2001
SAMEA3463046	ERR1067877	PRJEB7904	grad2016	USA	2001
SAMEA3463052	ERR1067879	PRJEB7904	grad2016	USA	2001
SAMEA3463055	ERR1067880	PRJEB7904	grad2016	USA	2001
SAMEA3463061	ERR1067882	PRJEB7904	grad2016	USA	2001
SAMEA3463064	ERR1067883	PRJEB7904	grad2016	USA	2001
SAMEA3463066	ERR1067884	PRJEB7904	grad2016	USA	2001
SAMEA3463068	ERR1067885	PRJEB7904	grad2016	USA	2002
SAMEA3463070	ERR1067886	PRJEB7904	grad2016	USA	2002
SAMEA3463072	ERR1067887	PRJEB7904	grad2016	USA	2002
SAMEA3463074	ERR1067888	PRJEB7904	grad2016	USA	2002
SAMEA3463076	ERR1067889	PRJEB7904	grad2016	USA	2002
SAMEA3463078	ERR1067890	PRJEB7904	grad2016	USA	2002
SAMEA3463196	ERR1082156	PRJEB7904	grad2016	USA	2004
SAMEA3463197	ERR1082157	PRJEB7904	grad2016	USA	2004
SAMEA3463198	ERR1082158	PRJEB7904	grad2016	USA	2004
SAMEA3463199	ERR1082159	PRJEB7904	grad2016	USA	2004
SAMEA3463200	ERR1082160	PRJEB7904	grad2016	USA	2004
SAMEA3463201	ERR1082161	PRJEB7904	grad2016	USA	2004
SAMEA3463202	ERR1082162	PRJEB7904	grad2016	USA	2004
SAMEA3463203	ERR1082163	PRJEB7904	grad2016	USA	2004
SAMEA3463204	ERR1082164	PRJEB7904	grad2016	USA	2004
SAMEA3463205	ERR1082165	PRJEB7904	grad2016	USA	2004
SAMEA3463206	ERR1082166	PRJEB7904	grad2016	USA	2004
SAMEA3463112	ERR1082167	PRJEB7904	grad2016	USA	2004
SAMEA3463114	ERR1082168	PRJEB7904	grad2016	USA	2004
SAMEA3463116	ERR1082169	PRJEB7904	grad2016	USA	2004
SAMEA3463118	ERR1082170	PRJEB7904	grad2016	USA	2004
SAMEA3463100	ERR1082172	PRJEB7904	grad2016	USA	2001
SAMEA3463102	ERR1082174	PRJEB7904	grad2016	USA	2001
SAMEA3463103	ERR1082175	PRJEB7904	grad2016	USA	2001
SAMEA3463104	ERR1082176	PRJEB7904	grad2016	USA	2001
SAMEA3463105	ERR1082177	PRJEB7904	grad2016	USA	2001
SAMEA3463106	ERR1082178	PRJEB7904	grad2016	USA	2001
SAMEA3463107	ERR1082179	PRJEB7904	grad2016	USA	2001
SAMEA3463108	ERR1082180	PRJEB7904	grad2016	USA	2001
SAMEA3463109	ERR1082181	PRJEB7904	grad2016	USA	2001
SAMEA3463110	ERR1082182	PRJEB7904	grad2016	USA	2002
SAMEA3463111	ERR1082183	PRJEB7904	grad2016	USA	2002
SAMEA3463113	ERR1082184	PRJEB7904	grad2016	USA	2002
SAMEA3463115	ERR1082185	PRJEB7904	grad2016	USA	2002
SAMEA3463119	ERR1082187	PRJEB7904	grad2016	USA	2002
SAMEA3463121	ERR1082188	PRJEB7904	grad2016	USA	2002
SAMEA3463122	ERR1082189	PRJEB7904	grad2016	USA	2002
SAMEA3463123	ERR1082190	PRJEB7904	grad2016	USA	2002
SAMEA3463124	ERR1082191	PRJEB7904	grad2016	USA	2002
SAMEA3463125	ERR1082192	PRJEB7904	grad2016	USA	2002
SAMEA3463126	ERR1082193	PRJEB7904	grad2016	USA	2002
SAMEA3463127	ERR1082194	PRJEB7904	grad2016	USA	2002
SAMEA3463128	ERR1082195	PRJEB7904	grad2016	USA	2002
SAMEA3463129	ERR1082196	PRJEB7904	grad2016	USA	2002
SAMEA3463130	ERR1082197	PRJEB7904	grad2016	USA	2002
SAMEA3463131	ERR1082198	PRJEB7904	grad2016	USA	2002
SAMEA3463132	ERR1082199	PRJEB7904	grad2016	USA	2002
SAMEA3463133	ERR1082200	PRJEB7904	grad2016	USA	2002
SAMEA3463134	ERR1082201	PRJEB7904	grad2016	USA	2002
SAMEA3463135	ERR1082202	PRJEB7904	grad2016	USA	2002
SAMEA3463136	ERR1082203	PRJEB7904	grad2016	USA	2002
SAMEA3463137	ERR1082204	PRJEB7904	grad2016	USA	2002
SAMEA3463139	ERR1082206	PRJEB7904	grad2016	USA	2002
SAMEA3463140	ERR1082207	PRJEB7904	grad2016	USA	2002
SAMEA3463141	ERR1082208	PRJEB7904	grad2016	USA	2002
SAMEA3463143	ERR1082210	PRJEB7904	grad2016	USA	2003
SAMEA3463145	ERR1082212	PRJEB7904	grad2016	USA	2003
SAMEA3463146	ERR1082213	PRJEB7904	grad2016	USA	2003
SAMEA3463147	ERR1082214	PRJEB7904	grad2016	USA	2003
SAMEA3463148	ERR1082215	PRJEB7904	grad2016	USA	2003
SAMEA3463149	ERR1082216	PRJEB7904	grad2016	USA	2003
SAMEA3463150	ERR1082217	PRJEB7904	grad2016	USA	2003
SAMEA3463151	ERR1082218	PRJEB7904	grad2016	USA	2003
SAMEA3463153	ERR1082220	PRJEB7904	grad2016	USA	2003
SAMEA3463154	ERR1082221	PRJEB7904	grad2016	USA	2003
SAMEA3463155	ERR1082222	PRJEB7904	grad2016	USA	2003
SAMEA3463156	ERR1082223	PRJEB7904	grad2016	USA	2003
SAMEA3463157	ERR1082224	PRJEB7904	grad2016	USA	2003
SAMEA3463161	ERR1082228	PRJEB7904	grad2016	USA	2004
SAMEA3463162	ERR1082229	PRJEB7904	grad2016	USA	2004
SAMEA3463164	ERR1082231	PRJEB7904	grad2016	USA	2004
SAMEA3463166	ERR1082233	PRJEB7904	grad2016	USA	2004
SAMEA3463167	ERR1082234	PRJEB7904	grad2016	USA	2004
SAMEA3463168	ERR1082235	PRJEB7904	grad2016	USA	2004
SAMEA3463169	ERR1082236	PRJEB7904	grad2016	USA	2004
SAMEA3463170	ERR1082237	PRJEB7904	grad2016	USA	2004
SAMEA3463171	ERR1082238	PRJEB7904	grad2016	USA	2004
SAMEA3463172	ERR1082239	PRJEB7904	grad2016	USA	2004
SAMEA3463173	ERR1082240	PRJEB7904	grad2016	USA	2004
SAMEA3463174	ERR1082241	PRJEB7904	grad2016	USA	2004
SAMEA3463175	ERR1082242	PRJEB7904	grad2016	USA	2004
SAMEA3463176	ERR1082243	PRJEB7904	grad2016	USA	2004
SAMEA3463177	ERR1082244	PRJEB7904	grad2016	USA	2004
SAMEA3463178	ERR1082245	PRJEB7904	grad2016	USA	2004
SAMEA3463179	ERR1082246	PRJEB7904	grad2016	USA	2004
SAMEA3463181	ERR1082248	PRJEB7904	grad2016	USA	2004
SAMEA3463182	ERR1082249	PRJEB7904	grad2016	USA	2004
SAMEA3463184	ERR1082251	PRJEB7904	grad2016	USA	2004
SAMEA3463185	ERR1082252	PRJEB7904	grad2016	USA	2004
SAMEA3463186	ERR1082253	PRJEB7904	grad2016	USA	2004
SAMEA3463187	ERR1082254	PRJEB7904	grad2016	USA	2004
SAMEA3463188	ERR1082255	PRJEB7904	grad2016	USA	2004
SAMEA3463190	ERR1082257	PRJEB7904	grad2016	USA	2004
SAMEA3463191	ERR1082258	PRJEB7904	grad2016	USA	2004
SAMEA3463192	ERR1082259	PRJEB7904	grad2016	USA	2004
SAMEA3463193	ERR1082260	PRJEB7904	grad2016	USA	2004
SAMEA3463194	ERR1082261	PRJEB7904	grad2016	USA	2004
SAMEA3463195	ERR1082262	PRJEB7904	grad2016	USA	2004
SAMEA1690438	ERR355924	PRJEB2999	grad2016	USA	2009
SAMEA1690491	ERR355925	PRJEB2999	grad2016	USA	2009
SAMEA1690326	ERR355926	PRJEB2999	grad2016	USA	2009
SAMEA3165268	ERR854867	PRJEB7904	grad2016	USA	2012
SAMEA3165296	ERR854869	PRJEB7904	grad2016	USA	2012
SAMEA3165299	ERR854870	PRJEB7904	grad2016	USA	2012
SAMEA3165343	ERR854871	PRJEB7904	grad2016	USA	2012
SAMEA3165414	ERR854872	PRJEB7904	grad2016	USA	2005
SAMEA3165425	ERR854874	PRJEB7904	grad2016	USA	2005
SAMEA3165426	ERR854875	PRJEB7904	grad2016	USA	2005
SAMEA3165428	ERR854876	PRJEB7904	grad2016	USA	2005
SAMEA3165429	ERR854877	PRJEB7904	grad2016	USA	2005
SAMEA3165441	ERR854878	PRJEB7904	grad2016	USA	2006
SAMEA3165474	ERR854879	PRJEB7904	grad2016	USA	2008
SAMEA3165475	ERR854880	PRJEB7904	grad2016	USA	2008
SAMEA3165485	ERR854881	PRJEB7904	grad2016	USA	2010
SAMEA3165218	ERR854882	PRJEB7904	grad2016	USA	2005
SAMEA3165220	ERR854883	PRJEB7904	grad2016	USA	2005
SAMEA3165221	ERR854884	PRJEB7904	grad2016	USA	2005
SAMEA3165222	ERR854885	PRJEB7904	grad2016	USA	2006
SAMEA3165224	ERR854886	PRJEB7904	grad2016	USA	2006
SAMEA3165225	ERR854887	PRJEB7904	grad2016	USA	2006
SAMEA3165229	ERR854890	PRJEB7904	grad2016	USA	2007
SAMEA3165230	ERR854891	PRJEB7904	grad2016	USA	2007
SAMEA3165234	ERR854895	PRJEB7904	grad2016	USA	2008
SAMEA3165235	ERR854896	PRJEB7904	grad2016	USA	2011
SAMEA3165236	ERR854897	PRJEB7904	grad2016	USA	2012
SAMEA3165238	ERR854898	PRJEB7904	grad2016	USA	2012
SAMEA3165239	ERR854899	PRJEB7904	grad2016	USA	2012
SAMEA3165241	ERR854900	PRJEB7904	grad2016	USA	2012
SAMEA3165242	ERR854901	PRJEB7904	grad2016	USA	2012
SAMEA3165243	ERR854902	PRJEB7904	grad2016	USA	2012
SAMEA3165245	ERR854903	PRJEB7904	grad2016	USA	2012
SAMEA3165247	ERR854905	PRJEB7904	grad2016	USA	2012
SAMEA3165249	ERR854906	PRJEB7904	grad2016	USA	2012
SAMEA3165250	ERR854907	PRJEB7904	grad2016	USA	2012
SAMEA3165252	ERR854908	PRJEB7904	grad2016	USA	2012
SAMEA3165253	ERR854909	PRJEB7904	grad2016	USA	2006
SAMEA3165254	ERR854910	PRJEB7904	grad2016	USA	2012
SAMEA3165256	ERR854911	PRJEB7904	grad2016	USA	2012
SAMEA3165257	ERR854912	PRJEB7904	grad2016	USA	2012
SAMEA3165258	ERR854913	PRJEB7904	grad2016	USA	2012
SAMEA3165260	ERR854914	PRJEB7904	grad2016	USA	2012
SAMEA3165261	ERR854915	PRJEB7904	grad2016	USA	2012
SAMEA3165262	ERR854916	PRJEB7904	grad2016	USA	2012
SAMEA3165264	ERR854917	PRJEB7904	grad2016	USA	2012
SAMEA3165265	ERR854918	PRJEB7904	grad2016	USA	2012
SAMEA3165266	ERR854919	PRJEB7904	grad2016	USA	2012
SAMEA3165270	ERR854921	PRJEB7904	grad2016	USA	2012
SAMEA3165272	ERR854922	PRJEB7904	grad2016	USA	2012
SAMEA3165273	ERR854923	PRJEB7904	grad2016	USA	2012
SAMEA3165275	ERR854924	PRJEB7904	grad2016	USA	2012
SAMEA3165276	ERR854925	PRJEB7904	grad2016	USA	2005
SAMEA3165277	ERR854926	PRJEB7904	grad2016	USA	2012
SAMEA3165279	ERR854927	PRJEB7904	grad2016	USA	2012
SAMEA3165282	ERR854929	PRJEB7904	grad2016	USA	2012
SAMEA3165283	ERR854930	PRJEB7904	grad2016	USA	2012
SAMEA3165284	ERR854931	PRJEB7904	grad2016	USA	2012
SAMEA3165286	ERR854932	PRJEB7904	grad2016	USA	2012
SAMEA3165287	ERR854933	PRJEB7904	grad2016	USA	2012
SAMEA3165288	ERR854934	PRJEB7904	grad2016	USA	2013
SAMEA3165290	ERR854935	PRJEB7904	grad2016	USA	2012
SAMEA3165291	ERR854936	PRJEB7904	grad2016	USA	2012
SAMEA3165292	ERR854937	PRJEB7904	grad2016	USA	2012
SAMEA3165293	ERR854938	PRJEB7904	grad2016	USA	2012
SAMEA3165298	ERR854939	PRJEB7904	grad2016	USA	2012
SAMEA3165300	ERR854940	PRJEB7904	grad2016	USA	2013
SAMEA3165301	ERR854941	PRJEB7904	grad2016	USA	2013
SAMEA3165303	ERR854942	PRJEB7904	grad2016	USA	2013
SAMEA3165304	ERR854943	PRJEB7904	grad2016	USA	2013
SAMEA3165305	ERR854944	PRJEB7904	grad2016	USA	2013
SAMEA3165307	ERR854945	PRJEB7904	grad2016	USA	2013
SAMEA3165308	ERR854946	PRJEB7904	grad2016	USA	2013
SAMEA3165309	ERR854947	PRJEB7904	grad2016	USA	2013
SAMEA3165311	ERR854948	PRJEB7904	grad2016	USA	2013
SAMEA3165313	ERR854949	PRJEB7904	grad2016	USA	2012
SAMEA3165314	ERR854950	PRJEB7904	grad2016	USA	2012
SAMEA3165315	ERR854951	PRJEB7904	grad2016	USA	2012
SAMEA3165317	ERR854952	PRJEB7904	grad2016	USA	2012
SAMEA3165318	ERR854953	PRJEB7904	grad2016	USA	2012
SAMEA3165320	ERR854954	PRJEB7904	grad2016	USA	2012
SAMEA3165321	ERR854955	PRJEB7904	grad2016	USA	2012
SAMEA3165323	ERR854956	PRJEB7904	grad2016	USA	2012
SAMEA3165324	ERR854957	PRJEB7904	grad2016	USA	2012
SAMEA3165325	ERR854958	PRJEB7904	grad2016	USA	2012
SAMEA3165331	ERR854962	PRJEB7904	grad2016	USA	2012
SAMEA3165332	ERR854963	PRJEB7904	grad2016	USA	2012
SAMEA3165335	ERR854965	PRJEB7904	grad2016	USA	2012
SAMEA3165336	ERR854966	PRJEB7904	grad2016	USA	2012
SAMEA3165338	ERR854967	PRJEB7904	grad2016	USA	2012
SAMEA3165339	ERR854968	PRJEB7904	grad2016	USA	2012
SAMEA3165340	ERR854969	PRJEB7904	grad2016	USA	2012
SAMEA3165342	ERR854970	PRJEB7904	grad2016	USA	2012
SAMEA3165345	ERR854971	PRJEB7904	grad2016	USA	2012
SAMEA3165219	ERR854972	PRJEB7904	grad2016	USA	2005
SAMEA3165223	ERR854973	PRJEB7904	grad2016	USA	2005
SAMEA3165227	ERR854974	PRJEB7904	grad2016	USA	2005
SAMEA3165237	ERR854975	PRJEB7904	grad2016	USA	2006
SAMEA3165240	ERR854976	PRJEB7904	grad2016	USA	2006
SAMEA3165244	ERR854977	PRJEB7904	grad2016	USA	2006
SAMEA3165248	ERR854978	PRJEB7904	grad2016	USA	2007
SAMEA3165251	ERR854979	PRJEB7904	grad2016	USA	2007
SAMEA3165255	ERR854980	PRJEB7904	grad2016	USA	2007
SAMEA3165259	ERR854981	PRJEB7904	grad2016	USA	2007
SAMEA3165263	ERR854982	PRJEB7904	grad2016	USA	2007
SAMEA3165267	ERR854983	PRJEB7904	grad2016	USA	2008
SAMEA3165271	ERR854984	PRJEB7904	grad2016	USA	2011
SAMEA3165278	ERR854986	PRJEB7904	grad2016	USA	2011
SAMEA3165281	ERR854987	PRJEB7904	grad2016	USA	2011
SAMEA3165285	ERR854988	PRJEB7904	grad2016	USA	2011
SAMEA3165289	ERR854989	PRJEB7904	grad2016	USA	2011
SAMEA3165294	ERR854990	PRJEB7904	grad2016	USA	2011
SAMEA3165297	ERR854991	PRJEB7904	grad2016	USA	2011
SAMEA3165302	ERR854992	PRJEB7904	grad2016	USA	2011
SAMEA3165306	ERR854993	PRJEB7904	grad2016	USA	2011
SAMEA3165310	ERR854994	PRJEB7904	grad2016	USA	2011
SAMEA3165312	ERR854995	PRJEB7904	grad2016	USA	2011
SAMEA3165316	ERR854996	PRJEB7904	grad2016	USA	2011
SAMEA3165319	ERR854997	PRJEB7904	grad2016	USA	2011
SAMEA3165322	ERR854998	PRJEB7904	grad2016	USA	2011
SAMEA3165329	ERR855000	PRJEB7904	grad2016	USA	2011
SAMEA3165333	ERR855001	PRJEB7904	grad2016	USA	2011
SAMEA3165337	ERR855002	PRJEB7904	grad2016	USA	2011
SAMEA3165344	ERR855004	PRJEB7904	grad2016	USA	2011
SAMEA3165346	ERR855005	PRJEB7904	grad2016	USA	2011
SAMEA3165347	ERR855006	PRJEB7904	grad2016	USA	2011
SAMEA3165348	ERR855007	PRJEB7904	grad2016	USA	2011
SAMEA3165349	ERR855008	PRJEB7904	grad2016	USA	2011
SAMEA3165350	ERR855009	PRJEB7904	grad2016	USA	2011
SAMEA3165351	ERR855010	PRJEB7904	grad2016	USA	2011
SAMEA3165352	ERR855011	PRJEB7904	grad2016	USA	2011
SAMEA3165353	ERR855012	PRJEB7904	grad2016	USA	2011
SAMEA3165354	ERR855013	PRJEB7904	grad2016	USA	2011
SAMEA3165356	ERR855015	PRJEB7904	grad2016	USA	2011
SAMEA3165358	ERR855017	PRJEB7904	grad2016	USA	2011
SAMEA3165359	ERR855018	PRJEB7904	grad2016	USA	2011
SAMEA3165360	ERR855019	PRJEB7904	grad2016	USA	2011
SAMEA3165361	ERR855020	PRJEB7904	grad2016	USA	2011
SAMEA3165362	ERR855021	PRJEB7904	grad2016	USA	2011
SAMEA3165363	ERR855022	PRJEB7904	grad2016	USA	2011
SAMEA3165364	ERR855023	PRJEB7904	grad2016	USA	2011
SAMEA3165365	ERR855024	PRJEB7904	grad2016	USA	2011
SAMEA3165366	ERR855025	PRJEB7904	grad2016	USA	2011
SAMEA3165367	ERR855026	PRJEB7904	grad2016	USA	2011
SAMEA3165368	ERR855027	PRJEB7904	grad2016	USA	2011
SAMEA3165369	ERR855028	PRJEB7904	grad2016	USA	2011
SAMEA3165371	ERR855030	PRJEB7904	grad2016	USA	2011
SAMEA3165372	ERR855031	PRJEB7904	grad2016	USA	2011
SAMEA3165374	ERR855033	PRJEB7904	grad2016	USA	2011
SAMEA3165375	ERR855034	PRJEB7904	grad2016	USA	2011
SAMEA3165376	ERR855035	PRJEB7904	grad2016	USA	2011
SAMEA3165378	ERR855037	PRJEB7904	grad2016	USA	2011
SAMEA3165379	ERR855038	PRJEB7904	grad2016	USA	2011
SAMEA3165380	ERR855039	PRJEB7904	grad2016	USA	2011
SAMEA3165381	ERR855040	PRJEB7904	grad2016	USA	2012
SAMEA3165382	ERR855041	PRJEB7904	grad2016	USA	2012
SAMEA3165383	ERR855042	PRJEB7904	grad2016	USA	2012
SAMEA3165384	ERR855043	PRJEB7904	grad2016	USA	2012
SAMEA3165385	ERR855044	PRJEB7904	grad2016	USA	2012
SAMEA3165386	ERR855045	PRJEB7904	grad2016	USA	2012
SAMEA3165387	ERR855046	PRJEB7904	grad2016	USA	2012
SAMEA3165388	ERR855047	PRJEB7904	grad2016	USA	2012
SAMEA3165389	ERR855048	PRJEB7904	grad2016	USA	2012
SAMEA3165390	ERR855049	PRJEB7904	grad2016	USA	2012
SAMEA3165391	ERR855050	PRJEB7904	grad2016	USA	2012
SAMEA3165392	ERR855051	PRJEB7904	grad2016	USA	2012
SAMEA3165393	ERR855052	PRJEB7904	grad2016	USA	2012
SAMEA3165394	ERR855053	PRJEB7904	grad2016	USA	2012
SAMEA3165395	ERR855054	PRJEB7904	grad2016	USA	2012
SAMEA3165397	ERR855056	PRJEB7904	grad2016	USA	2012
SAMEA3165398	ERR855057	PRJEB7904	grad2016	USA	2012
SAMEA3165400	ERR855059	PRJEB7904	grad2016	USA	2012
SAMEA3165401	ERR855060	PRJEB7904	grad2016	USA	2012
SAMEA3165404	ERR855061	PRJEB7904	grad2016	USA	2012
SAMEA3165408	ERR855062	PRJEB7904	grad2016	USA	2012
SAMEA3165412	ERR855063	PRJEB7904	grad2016	USA	2012
SAMEA3165416	ERR855064	PRJEB7904	grad2016	USA	2012
SAMEA3165424	ERR855066	PRJEB7904	grad2016	USA	2012
SAMEA3165402	ERR855067	PRJEB7904	grad2016	USA	2005
SAMEA3165403	ERR855068	PRJEB7904	grad2016	USA	2005
SAMEA3165407	ERR855071	PRJEB7904	grad2016	USA	2005
SAMEA3165409	ERR855072	PRJEB7904	grad2016	USA	2005
SAMEA3165410	ERR855073	PRJEB7904	grad2016	USA	2005
SAMEA3165411	ERR855074	PRJEB7904	grad2016	USA	2005
SAMEA3165413	ERR855075	PRJEB7904	grad2016	USA	2005
SAMEA3165418	ERR855077	PRJEB7904	grad2016	USA	2005
SAMEA3165421	ERR855079	PRJEB7904	grad2016	USA	2005
SAMEA3165422	ERR855080	PRJEB7904	grad2016	USA	2005
SAMEA3165423	ERR855081	PRJEB7904	grad2016	USA	2005
SAMEA3165427	ERR855082	PRJEB7904	grad2016	USA	2005
SAMEA3165430	ERR855083	PRJEB7904	grad2016	USA	2005
SAMEA3165431	ERR855084	PRJEB7904	grad2016	USA	2005
SAMEA3165432	ERR855085	PRJEB7904	grad2016	USA	2005
SAMEA3165433	ERR855086	PRJEB7904	grad2016	USA	2005
SAMEA3165434	ERR855087	PRJEB7904	grad2016	USA	2005
SAMEA3165435	ERR855088	PRJEB7904	grad2016	USA	2005
SAMEA3165436	ERR855089	PRJEB7904	grad2016	USA	2005
SAMEA3165437	ERR855090	PRJEB7904	grad2016	USA	2005
SAMEA3165438	ERR855091	PRJEB7904	grad2016	USA	2006
SAMEA3165439	ERR855092	PRJEB7904	grad2016	USA	2006
SAMEA3165440	ERR855093	PRJEB7904	grad2016	USA	2010
SAMEA3165442	ERR855094	PRJEB7904	grad2016	USA	2006
SAMEA3165445	ERR855096	PRJEB7904	grad2016	USA	2006
SAMEA3165446	ERR855097	PRJEB7904	grad2016	USA	2010
SAMEA3165447	ERR855098	PRJEB7904	grad2016	USA	2006
SAMEA3165448	ERR855099	PRJEB7904	grad2016	USA	2006
SAMEA3165449	ERR855100	PRJEB7904	grad2016	USA	2006
SAMEA3165451	ERR855102	PRJEB7904	grad2016	USA	2007
SAMEA3165452	ERR855103	PRJEB7904	grad2016	USA	2007
SAMEA3165453	ERR855104	PRJEB7904	grad2016	USA	2007
SAMEA3165454	ERR855105	PRJEB7904	grad2016	USA	2007
SAMEA3165455	ERR855106	PRJEB7904	grad2016	USA	2007
SAMEA3165459	ERR855110	PRJEB7904	grad2016	USA	2007
SAMEA3165460	ERR855111	PRJEB7904	grad2016	USA	2007
SAMEA3165461	ERR855112	PRJEB7904	grad2016	USA	2007
SAMEA3165462	ERR855113	PRJEB7904	grad2016	USA	2007
SAMEA3165463	ERR855114	PRJEB7904	grad2016	USA	2010
SAMEA3165465	ERR855116	PRJEB7904	grad2016	USA	2007
SAMEA3165466	ERR855117	PRJEB7904	grad2016	USA	2007
SAMEA3165467	ERR855118	PRJEB7904	grad2016	USA	2007
SAMEA3165468	ERR855119	PRJEB7904	grad2016	USA	2007
SAMEA3165469	ERR855120	PRJEB7904	grad2016	USA	2007
SAMEA3165470	ERR855121	PRJEB7904	grad2016	USA	2010
SAMEA3165472	ERR855123	PRJEB7904	grad2016	USA	2007
SAMEA3165473	ERR855124	PRJEB7904	grad2016	USA	2007
SAMEA3165476	ERR855125	PRJEB7904	grad2016	USA	2008
SAMEA3165477	ERR855126	PRJEB7904	grad2016	USA	2008
SAMEA3165478	ERR855127	PRJEB7904	grad2016	USA	2008
SAMEA3165479	ERR855128	PRJEB7904	grad2016	USA	2009
SAMEA3165480	ERR855129	PRJEB7904	grad2016	USA	2009
SAMEA3165481	ERR855130	PRJEB7904	grad2016	USA	2009
SAMEA3165482	ERR855131	PRJEB7904	grad2016	USA	2010
SAMEA3165483	ERR855132	PRJEB7904	grad2016	USA	2010
SAMEA3165484	ERR855133	PRJEB7904	grad2016	USA	2010
SAMEA3165487	ERR855135	PRJEB7904	grad2016	USA	2006
SAMEA3165488	ERR855136	PRJEB7904	grad2016	USA	2011
SAMEA3165489	ERR855137	PRJEB7904	grad2016	USA	2011
SAMEA3165490	ERR855138	PRJEB7904	grad2016	USA	2011
SAMEA3165491	ERR855139	PRJEB7904	grad2016	USA	2011
SAMEA3165492	ERR855140	PRJEB7904	grad2016	USA	2011
SAMEA3165493	ERR855141	PRJEB7904	grad2016	USA	2011
SAMEA3165494	ERR855142	PRJEB7904	grad2016	USA	2011
SAMEA3165495	ERR855143	PRJEB7904	grad2016	USA	2011
SAMEA3165496	ERR855144	PRJEB7904	grad2016	USA	2011
SAMEA3165497	ERR855145	PRJEB7904	grad2016	USA	2011
SAMEA3165498	ERR855146	PRJEB7904	grad2016	USA	2011
SAMEA3165499	ERR855147	PRJEB7904	grad2016	USA	2011
SAMEA3165501	ERR855149	PRJEB7904	grad2016	USA	2011
SAMEA3165502	ERR855150	PRJEB7904	grad2016	USA	2011
SAMEA3165503	ERR855151	PRJEB7904	grad2016	USA	2005
SAMEA3165504	ERR855152	PRJEB7904	grad2016	USA	2005
SAMEA3165506	ERR855154	PRJEB7904	grad2016	USA	2005
SAMEA3165507	ERR855155	PRJEB7904	grad2016	USA	2005
SAMEA3165508	ERR855156	PRJEB7904	grad2016	USA	2005
SAMEA3165510	ERR855158	PRJEB7904	grad2016	USA	2005
SAMEA3165511	ERR855159	PRJEB7904	grad2016	USA	2005
SAMEA3165512	ERR855160	PRJEB7904	grad2016	USA	2005
SAMEA3165513	ERR855161	PRJEB7904	grad2016	USA	2005
SAMEA3165514	ERR855162	PRJEB7904	grad2016	USA	2005
SAMEA3165515	ERR855163	PRJEB7904	grad2016	USA	2005
SAMEA3165516	ERR855164	PRJEB7904	grad2016	USA	2005
SAMEA3165518	ERR855166	PRJEB7904	grad2016	USA	2005
SAMEA3165519	ERR855167	PRJEB7904	grad2016	USA	2005
SAMEA3165520	ERR855168	PRJEB7904	grad2016	USA	2005
SAMEA3165521	ERR855169	PRJEB7904	grad2016	USA	2005
SAMEA3165522	ERR855170	PRJEB7904	grad2016	USA	2005
SAMEA3165523	ERR855171	PRJEB7904	grad2016	USA	2005
SAMEA3165524	ERR855172	PRJEB7904	grad2016	USA	2005
SAMEA3165525	ERR855173	PRJEB7904	grad2016	USA	2005
SAMEA3165526	ERR855174	PRJEB7904	grad2016	USA	2005
SAMEA3165528	ERR855176	PRJEB7904	grad2016	USA	2005
SAMEA3165529	ERR855177	PRJEB7904	grad2016	USA	2005
SAMEA3165530	ERR855178	PRJEB7904	grad2016	USA	2005
SAMEA3165531	ERR855179	PRJEB7904	grad2016	USA	2005
SAMEA3165532	ERR855180	PRJEB7904	grad2016	USA	2005
SAMEA3165533	ERR855181	PRJEB7904	grad2016	USA	2005
SAMEA3165534	ERR855182	PRJEB7904	grad2016	USA	2006
SAMEA3165535	ERR855183	PRJEB7904	grad2016	USA	2006
SAMEA3165537	ERR855185	PRJEB7904	grad2016	USA	2006
SAMEA3165538	ERR855186	PRJEB7904	grad2016	USA	2006
SAMEA3165539	ERR855187	PRJEB7904	grad2016	USA	2006
SAMEA3165540	ERR855188	PRJEB7904	grad2016	USA	2006
SAMEA3165541	ERR855189	PRJEB7904	grad2016	USA	2006
SAMEA3165542	ERR855190	PRJEB7904	grad2016	USA	2006
SAMEA3165543	ERR855191	PRJEB7904	grad2016	USA	2006
SAMEA3165545	ERR855193	PRJEB7904	grad2016	USA	2006
SAMEA3165547	ERR855195	PRJEB7904	grad2016	USA	2007
SAMEA3165548	ERR855196	PRJEB7904	grad2016	USA	2007
SAMEA3165549	ERR855197	PRJEB7904	grad2016	USA	2007
SAMEA3165550	ERR855198	PRJEB7904	grad2016	USA	2007
SAMEA3165551	ERR855199	PRJEB7904	grad2016	USA	2007
SAMEA3165555	ERR855203	PRJEB7904	grad2016	USA	2007
SAMEA3165556	ERR855204	PRJEB7904	grad2016	USA	2007
SAMEA3165558	ERR855206	PRJEB7904	grad2016	USA	2007
SAMEA3165559	ERR855207	PRJEB7904	grad2016	USA	2007
SAMEA3165560	ERR855208	PRJEB7904	grad2016	USA	2007
SAMEA3165561	ERR855209	PRJEB7904	grad2016	USA	2007
SAMEA3165562	ERR855210	PRJEB7904	grad2016	USA	2007
SAMEA3165563	ERR855211	PRJEB7904	grad2016	USA	2007
SAMEA3165564	ERR855212	PRJEB7904	grad2016	USA	2007
SAMEA3165565	ERR855213	PRJEB7904	grad2016	USA	2007
SAMEA3165566	ERR855214	PRJEB7904	grad2016	USA	2007
SAMEA3165567	ERR855215	PRJEB7904	grad2016	USA	2007
SAMEA3165568	ERR855216	PRJEB7904	grad2016	USA	2007
SAMEA3165569	ERR855217	PRJEB7904	grad2016	USA	2007
SAMEA3165570	ERR855218	PRJEB7904	grad2016	USA	2007
SAMEA3165571	ERR855219	PRJEB7904	grad2016	USA	2008
SAMEA3165572	ERR855220	PRJEB7904	grad2016	USA	2008
SAMEA3165573	ERR855221	PRJEB7904	grad2016	USA	2008
SAMEA3165574	ERR855222	PRJEB7904	grad2016	USA	2008
SAMEA3165575	ERR855223	PRJEB7904	grad2016	USA	2008
SAMEA3165576	ERR855224	PRJEB7904	grad2016	USA	2008
SAMEA3165579	ERR855227	PRJEB7904	grad2016	USA	2009
SAMEA3165580	ERR855228	PRJEB7904	grad2016	USA	2009
SAMEA3165581	ERR855229	PRJEB7904	grad2016	USA	2009
SAMEA3165583	ERR855231	PRJEB7904	grad2016	USA	2009
SAMEA3165584	ERR855232	PRJEB7904	grad2016	USA	2009
SAMEA3165585	ERR855233	PRJEB7904	grad2016	USA	2009
SAMEA3165589	ERR855237	PRJEB7904	grad2016	USA	2010
SAMEA3165590	ERR855238	PRJEB7904	grad2016	USA	2010
SAMEA3165591	ERR855239	PRJEB7904	grad2016	USA	2010
SAMEA3165592	ERR855240	PRJEB7904	grad2016	USA	2010
SAMEA3165593	ERR855241	PRJEB7904	grad2016	USA	2010
SAMEA3165595	ERR855243	PRJEB7904	grad2016	USA	2010
SAMEA3165596	ERR855244	PRJEB7904	grad2016	USA	2010
SAMEA3165598	ERR855246	PRJEB7904	grad2016	USA	2007
SAMEA3165599	ERR855247	PRJEB7904	grad2016	USA	2008
SAMEA3165600	ERR855248	PRJEB7904	grad2016	USA	2011
SAMEA3165602	ERR855250	PRJEB7904	grad2016	USA	2011
SAMEA3165603	ERR855251	PRJEB7904	grad2016	USA	2011
SAMEA3165604	ERR855252	PRJEB7904	grad2016	USA	2011
SAMEA3165605	ERR855253	PRJEB7904	grad2016	USA	2011
SAMEA3165606	ERR855254	PRJEB7904	grad2016	USA	2011
SAMEA3165607	ERR855255	PRJEB7904	grad2016	USA	2011
SAMEA3165609	ERR855257	PRJEB7904	grad2016	USA	2011
SAMEA3165610	ERR855258	PRJEB7904	grad2016	USA	2011
SAMEA3165611	ERR855259	PRJEB7904	grad2016	USA	2011
SAMEA3165612	ERR855260	PRJEB7904	grad2016	USA	2011
SAMEA3165613	ERR855261	PRJEB7904	grad2016	USA	2011
SAMEA3165614	ERR855262	PRJEB7904	grad2016	USA	2011
SAMEA3165615	ERR855263	PRJEB7904	grad2016	USA	2011
SAMEA3165616	ERR855264	PRJEB7904	grad2016	USA	2011
SAMEA3165617	ERR855265	PRJEB7904	grad2016	USA	2011
SAMEA3165618	ERR855266	PRJEB7904	grad2016	USA	2006
SAMEA3165619	ERR855267	PRJEB7904	grad2016	USA	2011
SAMEA3165620	ERR855268	PRJEB7904	grad2016	USA	2011
SAMEA3165621	ERR855269	PRJEB7904	grad2016	USA	2011
SAMEA3165622	ERR855270	PRJEB7904	grad2016	USA	2011
SAMEA3165623	ERR855271	PRJEB7904	grad2016	USA	2011
SAMEA3165624	ERR855272	PRJEB7904	grad2016	USA	2011
SAMEA3165625	ERR855273	PRJEB7904	grad2016	USA	2011
SAMEA3165626	ERR855274	PRJEB7904	grad2016	USA	2011
SAMEA3165627	ERR855275	PRJEB7904	grad2016	USA	2011
SAMEA3165628	ERR855276	PRJEB7904	grad2016	USA	2011
SAMEA3165629	ERR855277	PRJEB7904	grad2016	USA	2011
SAMEA3165630	ERR855278	PRJEB7904	grad2016	USA	2011
SAMEA3165631	ERR855279	PRJEB7904	grad2016	USA	2011
SAMEA3165632	ERR855280	PRJEB7904	grad2016	USA	2011
SAMEA3165633	ERR855281	PRJEB7904	grad2016	USA	2011
SAMEA3165635	ERR855282	PRJEB7904	grad2016	USA	2011
SAMEA3165640	ERR855283	PRJEB7904	grad2016	USA	2011
SAMEA3165644	ERR855284	PRJEB7904	grad2016	USA	2011
SAMEA3165647	ERR855285	PRJEB7904	grad2016	USA	2012
SAMEA3165654	ERR855287	PRJEB7904	grad2016	USA	2012
SAMEA3165658	ERR855288	PRJEB7904	grad2016	USA	2011
SAMEA3165661	ERR855289	PRJEB7904	grad2016	USA	2010
SAMEA3165664	ERR855290	PRJEB7904	grad2016	USA	2010
SAMEA3165670	ERR855292	PRJEB7904	grad2016	USA	2010
SAMEA3165673	ERR855293	PRJEB7904	grad2016	USA	2010
SAMEA3165675	ERR855294	PRJEB7904	grad2016	USA	2010
SAMEA3165683	ERR855296	PRJEB7904	grad2016	USA	2010
SAMEA3165687	ERR855297	PRJEB7904	grad2016	USA	2010
SAMEA3165691	ERR855298	PRJEB7904	grad2016	USA	2010
SAMEA3165694	ERR855299	PRJEB7904	grad2016	USA	2010
SAMEA3165697	ERR855300	PRJEB7904	grad2016	USA	2011
SAMEA3165701	ERR855301	PRJEB7904	grad2016	USA	2011
SAMEA3165705	ERR855302	PRJEB7904	grad2016	USA	2011
SAMEA3165707	ERR855303	PRJEB7904	grad2016	USA	2011
SAMEA3165710	ERR855304	PRJEB7904	grad2016	USA	2011
SAMEA3165714	ERR855305	PRJEB7904	grad2016	USA	2011
SAMEA3165718	ERR855306	PRJEB7904	grad2016	USA	2011
SAMEA3165721	ERR855307	PRJEB7904	grad2016	USA	2011
SAMEA3165725	ERR855308	PRJEB7904	grad2016	USA	2011
SAMEA3165729	ERR855309	PRJEB7904	grad2016	USA	2011
SAMEA3165732	ERR855310	PRJEB7904	grad2016	USA	2011
SAMEA3165735	ERR855311	PRJEB7904	grad2016	USA	2011
SAMEA3165738	ERR855312	PRJEB7904	grad2016	USA	2011
SAMEA3165741	ERR855313	PRJEB7904	grad2016	USA	2011
SAMEA3165745	ERR855314	PRJEB7904	grad2016	USA	2011
SAMEA3165748	ERR855315	PRJEB7904	grad2016	USA	2011
SAMEA3165751	ERR855316	PRJEB7904	grad2016	USA	2012
SAMEA3165759	ERR855318	PRJEB7904	grad2016	USA	2012
SAMEA3165761	ERR855319	PRJEB7904	grad2016	USA	2012
SAMEA3165765	ERR855320	PRJEB7904	grad2016	USA	2012
SAMEA3165768	ERR855321	PRJEB7904	grad2016	USA	2012
SAMEA3165769	ERR855322	PRJEB7904	grad2016	USA	2012
SAMEA3165770	ERR855323	PRJEB7904	grad2016	USA	2012
SAMEA3165773	ERR855326	PRJEB7904	grad2016	USA	2012
SAMEA3165774	ERR855327	PRJEB7904	grad2016	USA	2012
SAMEA3165775	ERR855328	PRJEB7904	grad2016	USA	2012
SAMEA3165776	ERR855329	PRJEB7904	grad2016	USA	2012
SAMEA3165777	ERR855330	PRJEB7904	grad2016	USA	2012
SAMEA3165779	ERR855332	PRJEB7904	grad2016	USA	2013
SAMEA3165780	ERR855333	PRJEB7904	grad2016	USA	2013
SAMEA3165781	ERR855334	PRJEB7904	grad2016	USA	2013
SAMEA3165782	ERR855335	PRJEB7904	grad2016	USA	2013
SAMEA3165784	ERR855337	PRJEB7904	grad2016	USA	2013
SAMEA3165785	ERR855338	PRJEB7904	grad2016	USA	2013
SAMEA3165786	ERR855339	PRJEB7904	grad2016	USA	2013
SAMEA3165787	ERR855340	PRJEB7904	grad2016	USA	2013
SAMEA3165634	ERR855341	PRJEB7904	grad2016	USA	2013
SAMEA3165636	ERR855342	PRJEB7904	grad2016	USA	2013
SAMEA3165637	ERR855343	PRJEB7904	grad2016	USA	2011
SAMEA3165638	ERR855344	PRJEB7904	grad2016	USA	2013
SAMEA3165641	ERR855346	PRJEB7904	grad2016	USA	2013
SAMEA3165642	ERR855347	PRJEB7904	grad2016	USA	2013
SAMEA3165643	ERR855348	PRJEB7904	grad2016	USA	2010
SAMEA3165645	ERR855349	PRJEB7904	grad2016	USA	2010
SAMEA3165646	ERR855350	PRJEB7904	grad2016	USA	2010
SAMEA3165648	ERR855351	PRJEB7904	grad2016	USA	2012
SAMEA3165649	ERR855352	PRJEB7904	grad2016	USA	2012
SAMEA3165651	ERR855353	PRJEB7904	grad2016	USA	2012
SAMEA3165653	ERR855355	PRJEB7904	grad2016	USA	2012
SAMEA3165655	ERR855356	PRJEB7904	grad2016	USA	2012
SAMEA3165656	ERR855357	PRJEB7904	grad2016	USA	2012
SAMEA3165659	ERR855359	PRJEB7904	grad2016	USA	2012
SAMEA3165660	ERR855360	PRJEB7904	grad2016	USA	2012
SAMEA3165663	ERR855362	PRJEB7904	grad2016	USA	2012
SAMEA3165665	ERR855363	PRJEB7904	grad2016	USA	2012
SAMEA3165668	ERR855365	PRJEB7904	grad2016	USA	2012
SAMEA3165669	ERR855366	PRJEB7904	grad2016	USA	2013
SAMEA3165671	ERR855367	PRJEB7904	grad2016	USA	2013
SAMEA3165672	ERR855368	PRJEB7904	grad2016	USA	2013
SAMEA3165674	ERR855369	PRJEB7904	grad2016	USA	2013
SAMEA3165677	ERR855371	PRJEB7904	grad2016	USA	2013
SAMEA3165678	ERR855372	PRJEB7904	grad2016	USA	2013
SAMEA3165680	ERR855373	PRJEB7904	grad2016	USA	2013
SAMEA3165681	ERR855374	PRJEB7904	grad2016	USA	2013
SAMEA3165682	ERR855375	PRJEB7904	grad2016	USA	2013
SAMEA3165684	ERR855376	PRJEB7904	grad2016	USA	2013
SAMEA3165686	ERR855378	PRJEB7904	grad2016	USA	2013
SAMEA3165688	ERR855379	PRJEB7904	grad2016	USA	2013
SAMEA3165689	ERR855380	PRJEB7904	grad2016	USA	2013
SAMEA3165690	ERR855381	PRJEB7904	grad2016	USA	2013
SAMEA3165692	ERR855382	PRJEB7904	grad2016	USA	2013
SAMEA3165693	ERR855383	PRJEB7904	grad2016	USA	2013
SAMEA3165695	ERR855384	PRJEB7904	grad2016	USA	2013
SAMEA3165696	ERR855385	PRJEB7904	grad2016	USA	2013
SAMEA3165698	ERR855386	PRJEB7904	grad2016	USA	2011
SAMEA3165699	ERR855387	PRJEB7904	grad2016	USA	2013
SAMEA3165700	ERR855388	PRJEB7904	grad2016	USA	2013
SAMEA3165702	ERR855389	PRJEB7904	grad2016	USA	2013
SAMEA3165703	ERR855390	PRJEB7904	grad2016	USA	2013
SAMEA3165704	ERR855391	PRJEB7904	grad2016	USA	2013
SAMEA3165706	ERR855392	PRJEB7904	grad2016	USA	2013
SAMEA3165708	ERR855393	PRJEB7904	grad2016	USA	2013
SAMEA3165709	ERR855394	PRJEB7904	grad2016	USA	2013
SAMEA3165711	ERR855395	PRJEB7904	grad2016	USA	2013
SAMEA3165713	ERR855397	PRJEB7904	grad2016	USA	2013
SAMEA3165715	ERR855398	PRJEB7904	grad2016	USA	2013
SAMEA3165716	ERR855399	PRJEB7904	grad2016	USA	2013
SAMEA3165717	ERR855400	PRJEB7904	grad2016	USA	2013
SAMEA3165719	ERR855401	PRJEB7904	grad2016	USA	2013
SAMEA3165720	ERR855402	PRJEB7904	grad2016	USA	2011
SAMEA3165722	ERR855403	PRJEB7904	grad2016	USA	2013
SAMEA3165723	ERR855404	PRJEB7904	grad2016	USA	2013
SAMEA3165724	ERR855405	PRJEB7904	grad2016	USA	2013
SAMEA3165727	ERR855407	PRJEB7904	grad2016	USA	2013
SAMEA3165728	ERR855408	PRJEB7904	grad2016	USA	2011
SAMEA3165730	ERR855409	PRJEB7904	grad2016	USA	2011
SAMEA3165731	ERR855410	PRJEB7904	grad2016	USA	2011
SAMEA3165733	ERR855411	PRJEB7904	grad2016	USA	2011
SAMEA3165734	ERR855412	PRJEB7904	grad2016	USA	2011
SAMEA3165736	ERR855413	PRJEB7904	grad2016	USA	2011
SAMEA3165737	ERR855414	PRJEB7904	grad2016	USA	2011
SAMEA3165742	ERR855417	PRJEB7904	grad2016	USA	2011
SAMEA3165743	ERR855418	PRJEB7904	grad2016	USA	2011
SAMEA3165744	ERR855419	PRJEB7904	grad2016	USA	2011
SAMEA3165746	ERR855420	PRJEB7904	grad2016	USA	2011
SAMEA3165747	ERR855421	PRJEB7904	grad2016	USA	2011
SAMEA3165749	ERR855422	PRJEB7904	grad2016	USA	2011
SAMEA3165750	ERR855423	PRJEB7904	grad2016	USA	2011
SAMEA3165753	ERR855425	PRJEB7904	grad2016	USA	2011
SAMEA3165755	ERR855426	PRJEB7904	grad2016	USA	2011
SAMEA3165756	ERR855427	PRJEB7904	grad2016	USA	2011
SAMEA3165757	ERR855428	PRJEB7904	grad2016	USA	2011
SAMEA3165758	ERR855429	PRJEB7904	grad2016	USA	2011
SAMEA3165760	ERR855430	PRJEB7904	grad2016	USA	2011
SAMEA3165763	ERR855432	PRJEB7904	grad2016	USA	2011
SAMEA3165764	ERR855433	PRJEB7904	grad2016	USA	2011
SAMEA3165767	ERR855435	PRJEB7904	grad2016	USA	2011
SAMEA3233690	ERR956668	PRJEB7904	grad2016	USA	2011
SAMEA3233691	ERR956669	PRJEB7904	grad2016	USA	2011
SAMEA3233693	ERR956671	PRJEB7904	grad2016	USA	2011
SAMEA3233694	ERR956672	PRJEB7904	grad2016	USA	2011
SAMEA3233695	ERR956673	PRJEB7904	grad2016	USA	2011
SAMEA3233696	ERR956674	PRJEB7904	grad2016	USA	2011
SAMEA3233698	ERR956675	PRJEB7904	grad2016	USA	2011
SAMEA3233699	ERR956676	PRJEB7904	grad2016	USA	2011
SAMEA3233700	ERR956677	PRJEB7904	grad2016	USA	2013
SAMEA3233701	ERR956678	PRJEB7904	grad2016	USA	2011
SAMEA3233702	ERR956679	PRJEB7904	grad2016	USA	2011
SAMEA3233703	ERR956680	PRJEB7904	grad2016	USA	2011
SAMEA3233704	ERR956681	PRJEB7904	grad2016	USA	2011
SAMEA3233705	ERR956682	PRJEB7904	grad2016	USA	2011
SAMEA3233706	ERR956683	PRJEB7904	grad2016	USA	2013
SAMEA3233707	ERR956684	PRJEB7904	grad2016	USA	2013
SAMEA3233708	ERR956685	PRJEB7904	grad2016	USA	2013
SAMEA3233710	ERR956687	PRJEB7904	grad2016	USA	2013
SAMEA3233711	ERR956688	PRJEB7904	grad2016	USA	2012
SAMEA3233713	ERR956690	PRJEB7904	grad2016	USA	2012
SAMEA3233715	ERR956692	PRJEB7904	grad2016	USA	2007
SAMEA3233717	ERR956694	PRJEB7904	grad2016	USA	2006
SAMEA3233719	ERR956696	PRJEB7904	grad2016	USA	2007
SAMEA3233688	ERR971374	PRJEB7904	grad2016	USA	2011
SAMEA3233697	ERR971375	PRJEB7904	grad2016	USA	2011
SAMEA3233682	ERR971376	PRJEB7904	grad2016	USA	2011
SAMEA3233683	ERR971377	PRJEB7904	grad2016	USA	2011
SAMEA3233684	ERR971378	PRJEB7904	grad2016	USA	2011
SAMEA3233685	ERR971379	PRJEB7904	grad2016	USA	2011
SAMEA3233686	ERR971380	PRJEB7904	grad2016	USA	2011
SAMEA3233687	ERR971381	PRJEB7904	grad2016	USA	2011
SAMEA3233689	ERR971382	PRJEB7904	grad2016	USA	2011
SAMEA4011412	ERR1426708	PRJEB14168	kwong2016	Australia	2004
SAMEA4011413	ERR1426709	PRJEB14168	kwong2016	Australia	2009
SAMEA4011415	ERR1426711	PRJEB14168	kwong2016	Australia	2009
SAMEA4011416	ERR1426712	PRJEB14168	kwong2016	Australia	2010
SAMEA4011417	ERR1426713	PRJEB14168	kwong2016	Australia	2010
SAMEA4011418	ERR1426714	PRJEB14168	kwong2016	Australia	2010
SAMEA4011420	ERR1426716	PRJEB14168	kwong2016	Australia	2010
SAMEA4011421	ERR1426717	PRJEB14168	kwong2016	Australia	2010
SAMEA4011422	ERR1426718	PRJEB14168	kwong2016	Australia	2010
SAMEA4011423	ERR1426719	PRJEB14168	kwong2016	Australia	2010
SAMEA4011424	ERR1426720	PRJEB14168	kwong2016	Australia	2010
SAMEA4011425	ERR1426721	PRJEB14168	kwong2016	Australia	2010
SAMEA4011426	ERR1426722	PRJEB14168	kwong2016	Australia	2010
SAMEA4011427	ERR1426723	PRJEB14168	kwong2016	Australia	2010
SAMEA4011428	ERR1426724	PRJEB14168	kwong2016	Australia	2010
SAMEA4011429	ERR1426725	PRJEB14168	kwong2016	Australia	2011
SAMEA4011431	ERR1426727	PRJEB14168	kwong2016	Australia	2012
SAMEA4011433	ERR1426729	PRJEB14168	kwong2016	Australia	2012
SAMEA4011434	ERR1426730	PRJEB14168	kwong2016	Australia	2012
SAMEA4011435	ERR1426731	PRJEB14168	kwong2016	Australia	2013
SAMEA4011436	ERR1426732	PRJEB14168	kwong2016	Australia	2014
SAMEA4011437	ERR1426733	PRJEB14168	kwong2016	Australia	2014
SAMEA4011438	ERR1426734	PRJEB14168	kwong2016	Australia	2014
SAMEA4011441	ERR1426737	PRJEB14168	kwong2016	Australia	2014
SAMEA4011442	ERR1426738	PRJEB14168	kwong2016	New Zealand	2015
SAMEA4011443	ERR1426739	PRJEB14168	kwong2016	New Zealand	2015
SAMEA4011444	ERR1426740	PRJEB14168	kwong2016	New Zealand	2015
SAMEA4011445	ERR1426741	PRJEB14168	kwong2016	New Zealand	2015
SAMEA4011448	ERR1426744	PRJEB14168	kwong2016	New Zealand	2015
SAMEA4011451	ERR1426747	PRJEB14168	kwong2016	New Zealand	2015
SAMEA4011453	ERR1426749	PRJEB14168	kwong2016	New Zealand	2015
SAMEA4011454	ERR1426750	PRJEB14168	kwong2016	New Zealand	2015
SAMEA4011455	ERR1426751	PRJEB14168	kwong2016	New Zealand	2015
SAMEA4011456	ERR1426752	PRJEB14168	kwong2016	New Zealand	2015
SAMEA4011457	ERR1426753	PRJEB14168	kwong2016	New Zealand	2015
SAMEA4011458	ERR1426754	PRJEB14168	kwong2016	New Zealand	2015
SAMEA4011459	ERR1426755	PRJEB14168	kwong2016	New Zealand	2015
SAMEA4011460	ERR1426756	PRJEB14168	kwong2016	New Zealand	2015
SAMEA4011461	ERR1426757	PRJEB14168	kwong2016	New Zealand	2015
SAMEA104313200	ERR2133895	PRJEB17738	kwong2018	Australia	2006
SAMEA104313204	ERR2133899	PRJEB17738	kwong2018	Australia	2006
SAMEA104313207	ERR2133902	PRJEB17738	kwong2018	Australia	2006
SAMEA104313208	ERR2133903	PRJEB17738	kwong2018	Australia	2006
SAMEA104313209	ERR2133904	PRJEB17738	kwong2018	Australia	2006
SAMEA104313210	ERR2133905	PRJEB17738	kwong2018	Australia	2006
SAMEA104313211	ERR2133906	PRJEB17738	kwong2018	Australia	2006
SAMEA104313212	ERR2133907	PRJEB17738	kwong2018	Australia	2006
SAMEA104313213	ERR2133908	PRJEB17738	kwong2018	Australia	2006
SAMEA104313215	ERR2133910	PRJEB17738	kwong2018	Australia	2006
SAMEA104313216	ERR2133911	PRJEB17738	kwong2018	Australia	2006
SAMEA104313217	ERR2133912	PRJEB17738	kwong2018	Australia	2006
SAMEA104313219	ERR2133914	PRJEB17738	kwong2018	Australia	2008
SAMEA104313220	ERR2133915	PRJEB17738	kwong2018	Australia	2008
SAMEA104313221	ERR2133916	PRJEB17738	kwong2018	Australia	2008
SAMEA104313222	ERR2133917	PRJEB17738	kwong2018	Australia	2008
SAMEA104313223	ERR2133918	PRJEB17738	kwong2018	Australia	2009
SAMEA104313224	ERR2133919	PRJEB17738	kwong2018	Australia	2009
SAMEA104313225	ERR2133920	PRJEB17738	kwong2018	Australia	2009
SAMEA104313226	ERR2133921	PRJEB17738	kwong2018	Australia	2009
SAMEA104313227	ERR2133922	PRJEB17738	kwong2018	Australia	2009
SAMEA104313228	ERR2133923	PRJEB17738	kwong2018	Australia	2009
SAMEA104313229	ERR2133924	PRJEB17738	kwong2018	Australia	2009
SAMEA104313230	ERR2133925	PRJEB17738	kwong2018	Australia	2009
SAMEA104313232	ERR2133927	PRJEB17738	kwong2018	Australia	2010
SAMEA104313234	ERR2133929	PRJEB17738	kwong2018	Australia	2010
SAMEA104313237	ERR2133932	PRJEB17738	kwong2018	Australia	2010
SAMEA104313238	ERR2133933	PRJEB17738	kwong2018	Australia	2010
SAMEA104313239	ERR2133934	PRJEB17738	kwong2018	Australia	2010
SAMEA104313240	ERR2133935	PRJEB17738	kwong2018	Australia	2011
SAMEA104313241	ERR2133936	PRJEB17738	kwong2018	Australia	2011
SAMEA104313242	ERR2133937	PRJEB17738	kwong2018	Australia	2011
SAMEA104313243	ERR2133938	PRJEB17738	kwong2018	Australia	2011
SAMEA104313244	ERR2133939	PRJEB17738	kwong2018	Australia	2011
SAMEA104313245	ERR2133940	PRJEB17738	kwong2018	Australia	2011
SAMEA104313246	ERR2133941	PRJEB17738	kwong2018	Australia	2011
SAMEA104313247	ERR2133942	PRJEB17738	kwong2018	Australia	2012
SAMEA104313248	ERR2133943	PRJEB17738	kwong2018	Australia	2012
SAMEA104313249	ERR2133944	PRJEB17738	kwong2018	Australia	2012
SAMEA104313250	ERR2133945	PRJEB17738	kwong2018	Australia	2012
SAMEA104313251	ERR2133946	PRJEB17738	kwong2018	Australia	2012
SAMEA104313252	ERR2133947	PRJEB17738	kwong2018	Australia	2012
SAMEA104313253	ERR2133948	PRJEB17738	kwong2018	Australia	2012
SAMEA104313254	ERR2133949	PRJEB17738	kwong2018	Australia	2012
SAMEA104313255	ERR2133950	PRJEB17738	kwong2018	Australia	2012
SAMEA104313256	ERR2133951	PRJEB17738	kwong2018	Australia	2013
SAMEA104313257	ERR2133952	PRJEB17738	kwong2018	Australia	2013
SAMEA104313258	ERR2133953	PRJEB17738	kwong2018	Australia	2013
SAMEA104313259	ERR2133954	PRJEB17738	kwong2018	Australia	2013
SAMEA104313260	ERR2133955	PRJEB17738	kwong2018	Australia	2013
SAMEA104313261	ERR2133956	PRJEB17738	kwong2018	Australia	2013
SAMEA104313262	ERR2133957	PRJEB17738	kwong2018	Australia	2013
SAMEA104313263	ERR2133958	PRJEB17738	kwong2018	Australia	2013
SAMEA104313265	ERR2133960	PRJEB17738	kwong2018	Australia	2013
SAMEA104313266	ERR2133961	PRJEB17738	kwong2018	Australia	2013
SAMEA104313268	ERR2133963	PRJEB17738	kwong2018	Australia	2013
SAMEA104313269	ERR2133964	PRJEB17738	kwong2018	Australia	2013
SAMEA104313270	ERR2133965	PRJEB17738	kwong2018	Australia	2013
SAMEA104313271	ERR2133966	PRJEB17738	kwong2018	Australia	2013
SAMEA104313272	ERR2133967	PRJEB17738	kwong2018	Australia	2013
SAMEA104313273	ERR2133968	PRJEB17738	kwong2018	Australia	2013
SAMEA104313274	ERR2133969	PRJEB17738	kwong2018	Australia	2013
SAMEA104313275	ERR2133970	PRJEB17738	kwong2018	Australia	2013
SAMEA104313276	ERR2133971	PRJEB17738	kwong2018	Australia	2013
SAMEA104313277	ERR2133972	PRJEB17738	kwong2018	Australia	2013
SAMEA104313280	ERR2133975	PRJEB17738	kwong2018	Australia	2013
SAMEA104313282	ERR2133977	PRJEB17738	kwong2018	Australia	2014
SAMEA104313283	ERR2133978	PRJEB17738	kwong2018	Australia	2014
SAMEA104313284	ERR2133979	PRJEB17738	kwong2018	Australia	2014
SAMEA104313285	ERR2133980	PRJEB17738	kwong2018	Australia	2014
SAMEA104313287	ERR2133982	PRJEB17738	kwong2018	Australia	2014
SAMEA104313288	ERR2133983	PRJEB17738	kwong2018	Australia	2014
SAMEA104313289	ERR2133984	PRJEB17738	kwong2018	Australia	2014
SAMEA104313290	ERR2133985	PRJEB17738	kwong2018	Australia	2014
SAMEA104313292	ERR2133987	PRJEB17738	kwong2018	Australia	2014
SAMEA6124256	ERR3623127	PRJEB34425	lan2020	Vietnam	2011
SAMEA6124257	ERR3623128	PRJEB34425	lan2020	Vietnam	2011
SAMEA6124258	ERR3623129	PRJEB34425	lan2020	Vietnam	2011
SAMEA6124259	ERR3623130	PRJEB34425	lan2020	Vietnam	2011
SAMEA6124260	ERR3623131	PRJEB34425	lan2020	Vietnam	2011
SAMEA6124261	ERR3623132	PRJEB34425	lan2020	Vietnam	2011
SAMEA6124262	ERR3623133	PRJEB34425	lan2020	Vietnam	2011
SAMEA6124263	ERR3623134	PRJEB34425	lan2020	Vietnam	2011
SAMEA6124264	ERR3623135	PRJEB34425	lan2020	Vietnam	2011
SAMEA6124265	ERR3623136	PRJEB34425	lan2020	Vietnam	2011
SAMEA6124266	ERR3623137	PRJEB34425	lan2020	Vietnam	2011
SAMEA6124267	ERR3623138	PRJEB34425	lan2020	Vietnam	2011
SAMEA6124269	ERR3623139	PRJEB34425	lan2020	Vietnam	2011
SAMEA6124272	ERR3623142	PRJEB34425	lan2020	Vietnam	2011
SAMEA6124273	ERR3623143	PRJEB34425	lan2020	Vietnam	2011
SAMEA6124274	ERR3623144	PRJEB34425	lan2020	Vietnam	2011
SAMEA6124275	ERR3623145	PRJEB34425	lan2020	Vietnam	2011
SAMEA6124276	ERR3623146	PRJEB34425	lan2020	Vietnam	2011
SAMEA6124277	ERR3623147	PRJEB34425	lan2020	Vietnam	2011
SAMEA6124279	ERR3623150	PRJEB34425	lan2020	Vietnam	2011
SAMEA6124280	ERR3623151	PRJEB34425	lan2020	Vietnam	2011
SAMEA6124281	ERR3623152	PRJEB34425	lan2020	Vietnam	2011
SAMEA6124282	ERR3623153	PRJEB34425	lan2020	Vietnam	2011
SAMEA6124283	ERR3623154	PRJEB34425	lan2020	Vietnam	2011
SAMEA6124284	ERR3623155	PRJEB34425	lan2020	Vietnam	2011
SAMEA6124285	ERR3623157	PRJEB34425	lan2020	Vietnam	2011
SAMEA6124286	ERR3623158	PRJEB34425	lan2020	Vietnam	2011
SAMEA6124287	ERR3623159	PRJEB34425	lan2020	Vietnam	2011
SAMEA6124288	ERR3623160	PRJEB34425	lan2020	Vietnam	2011
SAMEA6124289	ERR3623161	PRJEB34425	lan2020	Vietnam	2011
SAMEA6124290	ERR3623162	PRJEB34425	lan2020	Vietnam	2011
SAMEA6124291	ERR3623163	PRJEB34425	lan2020	Vietnam	2011
SAMEA6124292	ERR3623164	PRJEB34425	lan2020	Vietnam	2011
SAMEA6124293	ERR3623165	PRJEB34425	lan2020	Vietnam	2011
SAMEA6124294	ERR3623166	PRJEB34425	lan2020	Vietnam	2011
SAMEA6124295	ERR3623167	PRJEB34425	lan2020	Vietnam	2011
SAMEA6124296	ERR3623168	PRJEB34425	lan2020	Vietnam	2011
SAMEA6124297	ERR3623169	PRJEB34425	lan2020	Vietnam	2011
SAMEA6124298	ERR3623170	PRJEB34425	lan2020	Vietnam	2011
SAMEA6124299	ERR3623171	PRJEB34425	lan2020	Vietnam	2011
SAMEA6124300	ERR3623172	PRJEB34425	lan2020	Vietnam	2011
SAMEA6124301	ERR3623173	PRJEB34425	lan2020	Vietnam	2011
SAMEA6124302	ERR3623174	PRJEB34425	lan2020	Vietnam	2011
SAMEA6124303	ERR3623175	PRJEB34425	lan2020	Vietnam	2011
SAMEA6124304	ERR3623176	PRJEB34425	lan2020	Vietnam	2011
SAMEA6124305	ERR3623177	PRJEB34425	lan2020	Vietnam	2011
SAMEA6124306	ERR3623178	PRJEB34425	lan2020	Vietnam	2011
SAMEA6124307	ERR3623179	PRJEB34425	lan2020	Vietnam	2011
SAMEA6124308	ERR3623180	PRJEB34425	lan2020	Vietnam	2011
SAMEA6124309	ERR3623181	PRJEB34425	lan2020	Vietnam	2011
SAMEA6124310	ERR3623182	PRJEB34425	lan2020	Vietnam	2011
SAMEA6124311	ERR3623183	PRJEB34425	lan2020	Vietnam	2011
SAMEA6124312	ERR3623184	PRJEB34425	lan2020	Vietnam	2011
SAMEA6124313	ERR3623185	PRJEB34425	lan2020	Vietnam	2011
SAMEA6124314	ERR3623186	PRJEB34425	lan2020	Vietnam	2011
SAMEA6124315	ERR3623187	PRJEB34425	lan2020	Vietnam	2011
SAMEA6124316	ERR3623188	PRJEB34425	lan2020	Vietnam	2011
SAMEA6124317	ERR3623189	PRJEB34425	lan2020	Vietnam	2011
SAMEA6124318	ERR3623190	PRJEB34425	lan2020	Vietnam	2011
SAMEA6124319	ERR3623191	PRJEB34425	lan2020	Vietnam	2011
SAMEA6124320	ERR3623192	PRJEB34425	lan2020	Vietnam	2011
SAMEA6124321	ERR3623193	PRJEB34425	lan2020	Vietnam	2011
SAMEA6124322	ERR3623194	PRJEB34425	lan2020	Vietnam	2011
SAMEA6124323	ERR3623195	PRJEB34425	lan2020	Vietnam	2011
SAMEA6124324	ERR3623196	PRJEB34425	lan2020	Vietnam	2011
SAMEA6124325	ERR3623197	PRJEB34425	lan2020	Vietnam	2011
SAMEA6124326	ERR3623198	PRJEB34425	lan2020	Vietnam	2011
SAMEA6124327	ERR3623199	PRJEB34425	lan2020	Vietnam	2011
SAMEA6124328	ERR3623200	PRJEB34425	lan2020	Vietnam	2011
SAMEA6124329	ERR3623201	PRJEB34425	lan2020	Vietnam	2011
SAMEA6124331	ERR3623203	PRJEB34425	lan2020	Vietnam	2011
SAMEA6124332	ERR3623204	PRJEB34425	lan2020	Vietnam	2011
SAMEA6124333	ERR3623205	PRJEB34425	lan2020	Vietnam	2011
SAMEA6124334	ERR3623206	PRJEB34425	lan2020	Vietnam	2011
SAMEA6124335	ERR3623208	PRJEB34425	lan2020	Vietnam	2011
SAMEA6124336	ERR3623209	PRJEB34425	lan2020	Vietnam	2011
SAMEA6124337	ERR3623210	PRJEB34425	lan2020	Vietnam	2011
SAMEA6124338	ERR3623211	PRJEB34425	lan2020	Vietnam	2011
SAMEA6124339	ERR3623212	PRJEB34425	lan2020	Vietnam	2011
SAMEA6124340	ERR3623213	PRJEB34425	lan2020	Vietnam	2011
SAMEA6124341	ERR3623214	PRJEB34425	lan2020	Vietnam	2011
SAMEA6124342	ERR3623215	PRJEB34425	lan2020	Vietnam	2011
SAMEA6124343	ERR3623216	PRJEB34425	lan2020	Vietnam	2011
SAMEA6124344	ERR3623217	PRJEB34425	lan2020	Vietnam	2011
SAMEA6124345	ERR3623218	PRJEB34425	lan2020	Vietnam	2011
SAMEA6124346	ERR3623219	PRJEB34425	lan2020	Vietnam	2011
SAMEA6124347	ERR3623220	PRJEB34425	lan2020	Vietnam	2011
SAMEA6124348	ERR3623221	PRJEB34425	lan2020	Vietnam	2011
SAMEA6124349	ERR3623222	PRJEB34425	lan2020	Vietnam	2011
SAMEA6124350	ERR3623223	PRJEB34425	lan2020	Vietnam	2011
SAMEA6124351	ERR3623224	PRJEB34425	lan2020	Vietnam	2011
SAMEA6124352	ERR3623225	PRJEB34425	lan2020	Vietnam	2011
SAMEA6124353	ERR3623226	PRJEB34425	lan2020	Vietnam	2011
SAMEA6124354	ERR3623227	PRJEB34425	lan2020	Vietnam	2011
SAMEA6124355	ERR3623228	PRJEB34425	lan2020	Vietnam	2011
SAMEA6124356	ERR3623229	PRJEB34425	lan2020	Vietnam	2011
SAMEA6124357	ERR3623230	PRJEB34425	lan2020	Vietnam	2011
SAMEA6124358	ERR3623231	PRJEB34425	lan2020	Vietnam	2011
SAMEA6124359	ERR3623232	PRJEB34425	lan2020	Vietnam	2011
SAMEA6124360	ERR3623233	PRJEB34425	lan2020	Vietnam	2011
SAMEA6124361	ERR3623234	PRJEB34425	lan2020	Vietnam	2011
SAMEA6124362	ERR3623235	PRJEB34425	lan2020	Vietnam	2011
SAMEA6124363	ERR3623236	PRJEB34425	lan2020	Vietnam	2011
SAMEA6124364	ERR3623237	PRJEB34425	lan2020	Vietnam	2011
SAMEA6124365	ERR3623350	PRJEB34425	lan2020	Vietnam	2011
SAMEA6124366	ERR3623351	PRJEB34425	lan2020	Vietnam	2016
SAMEA6124367	ERR3623352	PRJEB34425	lan2020	Vietnam	2016
SAMEA6124368	ERR3623353	PRJEB34425	lan2020	Vietnam	2016
SAMEA6124369	ERR3623354	PRJEB34425	lan2020	Vietnam	2016
SAMEA6124370	ERR3623355	PRJEB34425	lan2020	Vietnam	2016
SAMEA6124371	ERR3623356	PRJEB34425	lan2020	Vietnam	2016
SAMEA6124372	ERR3623357	PRJEB34425	lan2020	Vietnam	2016
SAMEA6124373	ERR3623358	PRJEB34425	lan2020	Vietnam	2016
SAMEA6124374	ERR3623359	PRJEB34425	lan2020	Vietnam	2016
SAMEA6124375	ERR3623360	PRJEB34425	lan2020	Vietnam	2016
SAMEA6124376	ERR3623361	PRJEB34425	lan2020	Vietnam	2016
SAMEA6124377	ERR3623362	PRJEB34425	lan2020	Vietnam	2016
SAMEA6124378	ERR3623363	PRJEB34425	lan2020	Vietnam	2016
SAMEA6124379	ERR3623364	PRJEB34425	lan2020	Vietnam	2016
SAMEA6124380	ERR3623365	PRJEB34425	lan2020	Vietnam	2016
SAMEA6124381	ERR3623366	PRJEB34425	lan2020	Vietnam	2016
SAMEA6124382	ERR3623367	PRJEB34425	lan2020	Vietnam	2016
SAMEA6124383	ERR3623368	PRJEB34425	lan2020	Vietnam	2016
SAMEA6124384	ERR3623369	PRJEB34425	lan2020	Vietnam	2016
SAMEA6124385	ERR3623370	PRJEB34425	lan2020	Vietnam	2016
SAMEA6124386	ERR3623371	PRJEB34425	lan2020	Vietnam	2016
SAMEA6124387	ERR3623372	PRJEB34425	lan2020	Vietnam	2016
SAMEA6124388	ERR3623373	PRJEB34425	lan2020	Vietnam	2016
SAMEA6124389	ERR3623374	PRJEB34425	lan2020	Vietnam	2016
SAMEA6124390	ERR3623375	PRJEB34425	lan2020	Vietnam	2016
SAMEA6124391	ERR3623376	PRJEB34425	lan2020	Vietnam	2016
SAMEA6124392	ERR3623377	PRJEB34425	lan2020	Vietnam	2016
SAMEA6124393	ERR3623378	PRJEB34425	lan2020	Vietnam	2016
SAMEA6124394	ERR3623379	PRJEB34425	lan2020	Vietnam	2016
SAMEA6124395	ERR3623380	PRJEB34425	lan2020	Vietnam	2016
SAMEA6124396	ERR3623381	PRJEB34425	lan2020	Vietnam	2016
SAMEA6124397	ERR3623382	PRJEB34425	lan2020	Vietnam	2016
SAMEA6124398	ERR3623383	PRJEB34425	lan2020	Vietnam	2016
SAMEA6124399	ERR3623384	PRJEB34425	lan2020	Vietnam	2016
SAMEA6124400	ERR3623385	PRJEB34425	lan2020	Vietnam	2016
SAMEA6124401	ERR3623386	PRJEB34425	lan2020	Vietnam	2016
SAMEA6124402	ERR3623387	PRJEB34425	lan2020	Vietnam	2016
SAMEA6124403	ERR3623388	PRJEB34425	lan2020	Vietnam	2016
SAMEA6124404	ERR3623389	PRJEB34425	lan2020	Vietnam	2016
SAMEA6124405	ERR3623390	PRJEB34425	lan2020	Vietnam	2016
SAMEA6124406	ERR3623391	PRJEB34425	lan2020	Vietnam	2016
SAMEA6124424	ERR3623409	PRJEB34425	lan2020	Vietnam	2016
SAMEA6124425	ERR3623410	PRJEB34425	lan2020	Vietnam	2016
SAMEA6124426	ERR3623411	PRJEB34425	lan2020	Vietnam	2016
SAMEA6124427	ERR3623412	PRJEB34425	lan2020	Vietnam	2016
SAMEA6124428	ERR3623413	PRJEB34425	lan2020	Vietnam	2016
SAMEA6124429	ERR3623414	PRJEB34425	lan2020	Vietnam	2016
SAMEA6124430	ERR3623415	PRJEB34425	lan2020	Vietnam	2016
SAMEA6124431	ERR3623416	PRJEB34425	lan2020	Vietnam	2016
SAMEA6124433	ERR3623418	PRJEB34425	lan2020	Vietnam	2016
SAMEA6124434	ERR3623419	PRJEB34425	lan2020	Vietnam	2016
SAMEA6124435	ERR3623420	PRJEB34425	lan2020	Vietnam	2016
SAMEA6124436	ERR3623421	PRJEB34425	lan2020	Vietnam	2016
SAMEA6124437	ERR3623422	PRJEB34425	lan2020	Vietnam	2016
SAMEA6124438	ERR3623423	PRJEB34425	lan2020	Vietnam	2016
SAMEA6124439	ERR3623424	PRJEB34425	lan2020	Vietnam	2016
SAMEA6124440	ERR3623425	PRJEB34425	lan2020	Vietnam	2016
SAMEA6124441	ERR3623426	PRJEB34425	lan2020	Vietnam	2016
SAMEA6124442	ERR3623428	PRJEB34425	lan2020	Vietnam	2016
SAMEA6124443	ERR3623429	PRJEB34425	lan2020	Vietnam	2016
SAMEA6124444	ERR3623430	PRJEB34425	lan2020	Vietnam	2016
SAMEA6124445	ERR3623431	PRJEB34425	lan2020	Vietnam	2016
SAMEA6124446	ERR3623432	PRJEB34425	lan2020	Vietnam	2016
SAMEA6124447	ERR3623433	PRJEB34425	lan2020	Vietnam	2016
SAMEA6124448	ERR3623434	PRJEB34425	lan2020	Vietnam	2016
SAMEA6124449	ERR3623435	PRJEB34425	lan2020	Vietnam	2016
SAMEA6124450	ERR3623436	PRJEB34425	lan2020	Vietnam	2016
SAMEA6124451	ERR3623437	PRJEB34425	lan2020	Vietnam	2016
SAMEA6124452	ERR3623438	PRJEB34425	lan2020	Vietnam	2016
SAMEA6124453	ERR3623439	PRJEB34425	lan2020	Vietnam	2016
SAMEA6124454	ERR3623440	PRJEB34425	lan2020	Vietnam	2016
SAMEA6124455	ERR3623441	PRJEB34425	lan2020	Vietnam	2016
SAMEA6124456	ERR3623442	PRJEB34425	lan2020	Vietnam	2016
SAMEA6124457	ERR3623443	PRJEB34425	lan2020	Vietnam	2016
SAMEA6124458	ERR3623444	PRJEB34425	lan2020	Vietnam	2016
SAMEA6124459	ERR3623445	PRJEB34425	lan2020	Vietnam	2016
SAMEA6124460	ERR3623446	PRJEB34425	lan2020	Vietnam	2016
SAMEA6124461	ERR3623447	PRJEB34425	lan2020	Vietnam	2016
SAMEA6124462	ERR3623448	PRJEB34425	lan2020	Vietnam	2016
SAMEA6124463	ERR3623449	PRJEB34425	lan2020	Vietnam	2016
SAMEA6124464	ERR3623450	PRJEB34425	lan2020	Vietnam	2016
SAMEA6124465	ERR3623451	PRJEB34425	lan2020	Vietnam	2016
SAMEA6124466	ERR3623452	PRJEB34425	lan2020	Vietnam	2016
SAMEA6124467	ERR3623453	PRJEB34425	lan2020	Vietnam	2016
SAMEA6124468	ERR3623454	PRJEB34425	lan2020	Vietnam	2016
SAMEA6124469	ERR3623455	PRJEB34425	lan2020	Vietnam	2016
SAMEA6124470	ERR3623456	PRJEB34425	lan2020	Vietnam	2016
SAMEA6124471	ERR3623457	PRJEB34425	lan2020	Vietnam	2016
SAMEA6124472	ERR3623458	PRJEB34425	lan2020	Vietnam	2016
SAMEA6124473	ERR3623459	PRJEB34425	lan2020	Vietnam	2016
SAMEA6124474	ERR3623460	PRJEB34425	lan2020	Vietnam	2016
SAMEA6124475	ERR3623462	PRJEB34425	lan2020	Vietnam	2016
SAMEA6124476	ERR3623463	PRJEB34425	lan2020	Vietnam	2016
SAMEA6124477	ERR3623464	PRJEB34425	lan2020	Vietnam	2016
SAMEA6124478	ERR3623465	PRJEB34425	lan2020	Vietnam	2016
SAMEA6124479	ERR3623466	PRJEB34425	lan2020	Vietnam	2016
SAMEA6124480	ERR3623467	PRJEB34425	lan2020	Vietnam	2016
SAMEA6124481	ERR3623468	PRJEB34425	lan2020	Vietnam	2016
SAMEA6124482	ERR3623469	PRJEB34425	lan2020	Vietnam	2016
SAMEA6124483	ERR3623470	PRJEB34425	lan2020	Vietnam	2016
SAMEA6124484	ERR3623471	PRJEB34425	lan2020	Vietnam	2016
SAMEA6124485	ERR3623472	PRJEB34425	lan2020	Vietnam	2016
SAMEA6124486	ERR3623473	PRJEB34425	lan2020	Vietnam	2016
SAMEA6124487	ERR3623474	PRJEB34425	lan2020	Vietnam	2016
SAMEA6124488	ERR3623475	PRJEB34425	lan2020	Vietnam	2016
SAMEA6124489	ERR3623476	PRJEB34425	lan2020	Vietnam	2016
SAMEA6124490	ERR3623477	PRJEB34425	lan2020	Vietnam	2016
SAMEA6124491	ERR3623478	PRJEB34425	lan2020	Vietnam	2016
SAMEA6124492	ERR3623479	PRJEB34425	lan2020	Vietnam	2016
SAMEA6124493	ERR3623480	PRJEB34425	lan2020	Vietnam	2016
SAMEA6124494	ERR3623481	PRJEB34425	lan2020	Vietnam	2016
SAMEA6124495	ERR3623482	PRJEB34425	lan2020	Vietnam	2016
SAMEA6124496	ERR3623483	PRJEB34425	lan2020	Vietnam	2016
SAMEA6124497	ERR3623484	PRJEB34425	lan2020	Vietnam	2016
SAMEA6124498	ERR3623485	PRJEB34425	lan2020	Vietnam	2016
SAMEA6124499	ERR3623486	PRJEB34425	lan2020	Vietnam	2016
SAMEA6124500	ERR3623487	PRJEB34425	lan2020	Vietnam	2016
SAMEA6124501	ERR3623488	PRJEB34425	lan2020	Vietnam	2016
SAMEA6124502	ERR3623489	PRJEB34425	lan2020	Vietnam	2016
SAMEA6124503	ERR3623490	PRJEB34425	lan2020	Vietnam	2016
SAMN07350997	SRR5827018	PRJNA394216	lee2018	New Zealand	2014
SAMN07350998	SRR5827019	PRJNA394216	lee2018	New Zealand	2014
SAMN07350999	SRR5827020	PRJNA394216	lee2018	New Zealand	2014
SAMN07351180	SRR5827022	PRJNA394216	lee2018	New Zealand	2015
SAMN07351173	SRR5827023	PRJNA394216	lee2018	New Zealand	2015
SAMN07351172	SRR5827024	PRJNA394216	lee2018	New Zealand	2015
SAMN07351175	SRR5827025	PRJNA394216	lee2018	New Zealand	2015
SAMN07351174	SRR5827026	PRJNA394216	lee2018	New Zealand	2015
SAMN07351179	SRR5827029	PRJNA394216	lee2018	New Zealand	2015
SAMN07351178	SRR5827030	PRJNA394216	lee2018	New Zealand	2015
SAMN07351272	SRR5827031	PRJNA394216	lee2018	New Zealand	2015
SAMN07351273	SRR5827032	PRJNA394216	lee2018	New Zealand	2015
SAMN07351274	SRR5827033	PRJNA394216	lee2018	New Zealand	2015
SAMN07351275	SRR5827034	PRJNA394216	lee2018	New Zealand	2015
SAMN07351276	SRR5827035	PRJNA394216	lee2018	New Zealand	2015
SAMN07351277	SRR5827036	PRJNA394216	lee2018	New Zealand	2015
SAMN07351278	SRR5827037	PRJNA394216	lee2018	New Zealand	2015
SAMN07351280	SRR5827039	PRJNA394216	lee2018	New Zealand	2015
SAMN07351281	SRR5827040	PRJNA394216	lee2018	New Zealand	2015
SAMN07350960	SRR5827041	PRJNA394216	lee2018	New Zealand	2014
SAMN07350961	SRR5827042	PRJNA394216	lee2018	New Zealand	2014
SAMN07350956	SRR5827043	PRJNA394216	lee2018	New Zealand	2014
SAMN07350957	SRR5827044	PRJNA394216	lee2018	New Zealand	2014
SAMN07350959	SRR5827046	PRJNA394216	lee2018	New Zealand	2014
SAMN07350954	SRR5827049	PRJNA394216	lee2018	New Zealand	2014
SAMN07351036	SRR5827051	PRJNA394216	lee2018	New Zealand	2015
SAMN07351037	SRR5827052	PRJNA394216	lee2018	New Zealand	2015
SAMN07351201	SRR5827053	PRJNA394216	lee2018	New Zealand	2015
SAMN07351066	SRR5827054	PRJNA394216	lee2018	New Zealand	2015
SAMN07351069	SRR5827055	PRJNA394216	lee2018	New Zealand	2015
SAMN07351068	SRR5827056	PRJNA394216	lee2018	New Zealand	2015
SAMN07351063	SRR5827057	PRJNA394216	lee2018	New Zealand	2015
SAMN07351062	SRR5827058	PRJNA394216	lee2018	New Zealand	2015
SAMN07351065	SRR5827059	PRJNA394216	lee2018	New Zealand	2015
SAMN07351064	SRR5827060	PRJNA394216	lee2018	New Zealand	2015
SAMN07351186	SRR5827061	PRJNA394216	lee2018	New Zealand	2015
SAMN07351187	SRR5827062	PRJNA394216	lee2018	New Zealand	2015
SAMN07351189	SRR5827064	PRJNA394216	lee2018	New Zealand
SAMN07351071	SRR5827065	PRJNA394216	lee2018	New Zealand	2015
SAMN07351070	SRR5827066	PRJNA394216	lee2018	New Zealand	2015
SAMN07351184	SRR5827067	PRJNA394216	lee2018	New Zealand	2015
SAMN07351185	SRR5827068	PRJNA394216	lee2018	New Zealand	2015
SAMN07351033	SRR5827069	PRJNA394216	lee2018	New Zealand	2015
SAMN07351034	SRR5827070	PRJNA394216	lee2018	New Zealand	2015
SAMN07351035	SRR5827071	PRJNA394216	lee2018	New Zealand	2015
SAMN07351195	SRR5827072	PRJNA394216	lee2018	New Zealand	2015
SAMN07351040	SRR5827074	PRJNA394216	lee2018	New Zealand	2015
SAMN07351041	SRR5827075	PRJNA394216	lee2018	New Zealand	2015
SAMN07351323	SRR5827076	PRJNA394216	lee2018	New Zealand	2015
SAMN07351322	SRR5827077	PRJNA394216	lee2018	New Zealand	2015
SAMN07351324	SRR5827079	PRJNA394216	lee2018	New Zealand	2015
SAMN07351327	SRR5827080	PRJNA394216	lee2018	New Zealand	2015
SAMN07351326	SRR5827081	PRJNA394216	lee2018	New Zealand	2015
SAMN07351329	SRR5827082	PRJNA394216	lee2018	New Zealand	2015
SAMN07351328	SRR5827083	PRJNA394216	lee2018	New Zealand	2015
SAMN07351331	SRR5827084	PRJNA394216	lee2018	New Zealand	2015
SAMN07351144	SRR5827086	PRJNA394216	lee2018	New Zealand	2015
SAMN07351145	SRR5827087	PRJNA394216	lee2018	New Zealand	2015
SAMN07351220	SRR5827088	PRJNA394216	lee2018	New Zealand	2015
SAMN07351305	SRR5827089	PRJNA394216	lee2018	New Zealand	2015
SAMN07351304	SRR5827090	PRJNA394216	lee2018	New Zealand	2015
SAMN07351111	SRR5827091	PRJNA394216	lee2018	New Zealand	2015
SAMN07351110	SRR5827092	PRJNA394216	lee2018	New Zealand	2015
SAMN07351103	SRR5827093	PRJNA394216	lee2018	New Zealand	2015
SAMN07351102	SRR5827094	PRJNA394216	lee2018	New Zealand	2014
SAMN07351105	SRR5827095	PRJNA394216	lee2018	New Zealand	2015
SAMN07351104	SRR5827096	PRJNA394216	lee2018	New Zealand	2015
SAMN07351107	SRR5827097	PRJNA394216	lee2018	New Zealand	2015
SAMN07351106	SRR5827098	PRJNA394216	lee2018	New Zealand	2015
SAMN07351109	SRR5827099	PRJNA394216	lee2018	New Zealand	2015
SAMN07351108	SRR5827100	PRJNA394216	lee2018	New Zealand	2015
SAMN07351142	SRR5827101	PRJNA394216	lee2018	New Zealand	2015
SAMN07351143	SRR5827102	PRJNA394216	lee2018	New Zealand	2015
SAMN07351311	SRR5827103	PRJNA394216	lee2018	New Zealand	2015
SAMN07351310	SRR5827104	PRJNA394216	lee2018	New Zealand	2015
SAMN07351146	SRR5827105	PRJNA394216	lee2018	New Zealand	2015
SAMN07351147	SRR5827106	PRJNA394216	lee2018	New Zealand	2015
SAMN07351148	SRR5827107	PRJNA394216	lee2018	New Zealand	2015
SAMN07351149	SRR5827108	PRJNA394216	lee2018	New Zealand	2014
SAMN07351150	SRR5827109	PRJNA394216	lee2018	New Zealand	2014
SAMN07351303	SRR5827111	PRJNA394216	lee2018	New Zealand	2015
SAMN07351309	SRR5827113	PRJNA394216	lee2018	New Zealand	2015
SAMN07351308	SRR5827114	PRJNA394216	lee2018	New Zealand	2015
SAMN07351307	SRR5827115	PRJNA394216	lee2018	New Zealand	2015
SAMN07351306	SRR5827116	PRJNA394216	lee2018	New Zealand	2015
SAMN07351007	SRR5827117	PRJNA394216	lee2018	New Zealand	2014
SAMN07351009	SRR5827119	PRJNA394216	lee2018	New Zealand	2014
SAMN07351008	SRR5827120	PRJNA394216	lee2018	New Zealand	2014
SAMN07351005	SRR5827123	PRJNA394216	lee2018	New Zealand	2014
SAMN07351004	SRR5827124	PRJNA394216	lee2018	New Zealand	2014
SAMN07351011	SRR5827125	PRJNA394216	lee2018	New Zealand	2014
SAMN07351010	SRR5827126	PRJNA394216	lee2018	New Zealand	2014
SAMN07351060	SRR5827127	PRJNA394216	lee2018	New Zealand	2015
SAMN07351061	SRR5827128	PRJNA394216	lee2018	New Zealand	2015
SAMN07351056	SRR5827129	PRJNA394216	lee2018	New Zealand	2015
SAMN07351057	SRR5827130	PRJNA394216	lee2018	New Zealand	2015
SAMN07351058	SRR5827131	PRJNA394216	lee2018	New Zealand
SAMN07351059	SRR5827132	PRJNA394216	lee2018	New Zealand	2015
SAMN07351052	SRR5827133	PRJNA394216	lee2018	New Zealand	2015
SAMN07351053	SRR5827134	PRJNA394216	lee2018	New Zealand	2015
SAMN07351054	SRR5827135	PRJNA394216	lee2018	New Zealand	2015
SAMN07351055	SRR5827136	PRJNA394216	lee2018	New Zealand	2015
SAMN07351271	SRR5827137	PRJNA394216	lee2018	New Zealand
SAMN07351270	SRR5827138	PRJNA394216	lee2018	New Zealand	2015
SAMN07351268	SRR5827140	PRJNA394216	lee2018	New Zealand	2015
SAMN07351267	SRR5827141	PRJNA394216	lee2018	New Zealand	2015
SAMN07351265	SRR5827143	PRJNA394216	lee2018	New Zealand	2015
SAMN07351263	SRR5827145	PRJNA394216	lee2018	New Zealand	2015
SAMN07351262	SRR5827146	PRJNA394216	lee2018	New Zealand	2015
SAMN07351028	SRR5827147	PRJNA394216	lee2018	New Zealand	2014
SAMN07350971	SRR5827148	PRJNA394216	lee2018	New Zealand	2014
SAMN07350970	SRR5827149	PRJNA394216	lee2018	New Zealand	2014
SAMN07350962	SRR5827151	PRJNA394216	lee2018	New Zealand	2014
SAMN07350965	SRR5827152	PRJNA394216	lee2018	New Zealand	2014
SAMN07350969	SRR5827156	PRJNA394216	lee2018	New Zealand	2014
SAMN07350968	SRR5827157	PRJNA394216	lee2018	New Zealand	2014
SAMN07351092	SRR5827158	PRJNA394216	lee2018	New Zealand	2014
SAMN07351093	SRR5827159	PRJNA394216	lee2018	New Zealand	2014
SAMN07351095	SRR5827161	PRJNA394216	lee2018	New Zealand	2014
SAMN07351096	SRR5827162	PRJNA394216	lee2018	New Zealand	2014
SAMN07351098	SRR5827164	PRJNA394216	lee2018	New Zealand
SAMN07351099	SRR5827165	PRJNA394216	lee2018	New Zealand	2014
SAMN07351100	SRR5827166	PRJNA394216	lee2018	New Zealand	2014
SAMN07351101	SRR5827167	PRJNA394216	lee2018	New Zealand	2014
SAMN07351192	SRR5827169	PRJNA394216	lee2018	New Zealand	2015
SAMN07351199	SRR5827170	PRJNA394216	lee2018	New Zealand	2014
SAMN07351198	SRR5827171	PRJNA394216	lee2018	New Zealand	2015
SAMN07351196	SRR5827173	PRJNA394216	lee2018	New Zealand	2015
SAMN07351029	SRR5827174	PRJNA394216	lee2018	New Zealand	2014
SAMN07351067	SRR5827175	PRJNA394216	lee2018	New Zealand	2015
SAMN07351031	SRR5827176	PRJNA394216	lee2018	New Zealand	2014
SAMN07351030	SRR5827177	PRJNA394216	lee2018	New Zealand	2015
SAMN07351191	SRR5827179	PRJNA394216	lee2018	New Zealand	2015
SAMN07351025	SRR5827180	PRJNA394216	lee2018	New Zealand
SAMN07351024	SRR5827181	PRJNA394216	lee2018	New Zealand
SAMN07351023	SRR5827182	PRJNA394216	lee2018	New Zealand	2014
SAMN07351022	SRR5827183	PRJNA394216	lee2018	New Zealand	2014
SAMN07351183	SRR5827185	PRJNA394216	lee2018	New Zealand	2015
SAMN07351027	SRR5827186	PRJNA394216	lee2018	New Zealand	2014
SAMN07351026	SRR5827187	PRJNA394216	lee2018	New Zealand	2014
SAMN07351222	SRR5827190	PRJNA394216	lee2018	New Zealand	2015
SAMN07351223	SRR5827191	PRJNA394216	lee2018	New Zealand	2015
SAMN07351224	SRR5827192	PRJNA394216	lee2018	New Zealand
SAMN07351227	SRR5827195	PRJNA394216	lee2018	New Zealand	2015
SAMN07351228	SRR5827196	PRJNA394216	lee2018	New Zealand	2015
SAMN07351229	SRR5827197	PRJNA394216	lee2018	New Zealand	2015
SAMN07351213	SRR5827198	PRJNA394216	lee2018	New Zealand	2015
SAMN07351212	SRR5827199	PRJNA394216	lee2018	New Zealand	2015
SAMN07351170	SRR5827200	PRJNA394216	lee2018	New Zealand	2015
SAMN07351171	SRR5827202	PRJNA394216	lee2018	New Zealand	2015
SAMN07351136	SRR5827203	PRJNA394216	lee2018	New Zealand	2014
SAMN07351137	SRR5827204	PRJNA394216	lee2018	New Zealand	2015
SAMN07351138	SRR5827205	PRJNA394216	lee2018	New Zealand	2014
SAMN07351139	SRR5827206	PRJNA394216	lee2018	New Zealand	2015
SAMN07351132	SRR5827207	PRJNA394216	lee2018	New Zealand	2014
SAMN07351133	SRR5827208	PRJNA394216	lee2018	New Zealand	2014
SAMN07351134	SRR5827209	PRJNA394216	lee2018	New Zealand	2014
SAMN07351160	SRR5827210	PRJNA394216	lee2018	New Zealand	2015
SAMN07351158	SRR5827212	PRJNA394216	lee2018	New Zealand	2015
SAMN07351155	SRR5827215	PRJNA394216	lee2018	New Zealand	2015
SAMN07351154	SRR5827216	PRJNA394216	lee2018	New Zealand	2015
SAMN07351153	SRR5827217	PRJNA394216	lee2018	New Zealand	2014
SAMN07351298	SRR5827219	PRJNA394216	lee2018	New Zealand	2015
SAMN07351299	SRR5827220	PRJNA394216	lee2018	New Zealand	2015
SAMN07351296	SRR5827221	PRJNA394216	lee2018	New Zealand
SAMN07351297	SRR5827222	PRJNA394216	lee2018	New Zealand
SAMN07351294	SRR5827223	PRJNA394216	lee2018	New Zealand
SAMN07351295	SRR5827224	PRJNA394216	lee2018	New Zealand	2015
SAMN07351292	SRR5827225	PRJNA394216	lee2018	New Zealand
SAMN07351293	SRR5827226	PRJNA394216	lee2018	New Zealand	2015
SAMN07351300	SRR5827227	PRJNA394216	lee2018	New Zealand	2015
SAMN07351301	SRR5827228	PRJNA394216	lee2018	New Zealand	2015
SAMN07351162	SRR5827229	PRJNA394216	lee2018	New Zealand	2015
SAMN07351039	SRR5827230	PRJNA394216	lee2018	New Zealand	2015
SAMN07351163	SRR5827231	PRJNA394216	lee2018	New Zealand	2015
SAMN07351018	SRR5827232	PRJNA394216	lee2018	New Zealand	2014
SAMN07351019	SRR5827233	PRJNA394216	lee2018	New Zealand	2014
SAMN07351016	SRR5827234	PRJNA394216	lee2018	New Zealand	2014
SAMN07351017	SRR5827235	PRJNA394216	lee2018	New Zealand	2014
SAMN07351014	SRR5827236	PRJNA394216	lee2018	New Zealand	2014
SAMN07351015	SRR5827237	PRJNA394216	lee2018	New Zealand	2014
SAMN07351020	SRR5827240	PRJNA394216	lee2018	New Zealand	2014
SAMN07351051	SRR5827242	PRJNA394216	lee2018	New Zealand	2015
SAMN07351050	SRR5827243	PRJNA394216	lee2018	New Zealand	2015
SAMN07351045	SRR5827244	PRJNA394216	lee2018	New Zealand	2015
SAMN07351043	SRR5827246	PRJNA394216	lee2018	New Zealand	2014
SAMN07351042	SRR5827247	PRJNA394216	lee2018	New Zealand	2015
SAMN07351049	SRR5827248	PRJNA394216	lee2018	New Zealand	2015
SAMN07351048	SRR5827249	PRJNA394216	lee2018	New Zealand	2015
SAMN07351047	SRR5827250	PRJNA394216	lee2018	New Zealand	2015
SAMN07351046	SRR5827251	PRJNA394216	lee2018	New Zealand	2015
SAMN07350950	SRR5827252	PRJNA394216	lee2018	New Zealand	2014
SAMN07350951	SRR5827253	PRJNA394216	lee2018	New Zealand	2014
SAMN07350942	SRR5827254	PRJNA394216	lee2018	New Zealand	2014
SAMN07350943	SRR5827255	PRJNA394216	lee2018	New Zealand	2014
SAMN07350944	SRR5827256	PRJNA394216	lee2018	New Zealand	2014
SAMN07350946	SRR5827258	PRJNA394216	lee2018	New Zealand	2014
SAMN07350947	SRR5827259	PRJNA394216	lee2018	New Zealand	2014
SAMN07350948	SRR5827260	PRJNA394216	lee2018	New Zealand	2014
SAMN07350949	SRR5827261	PRJNA394216	lee2018	New Zealand	2014
SAMN07351038	SRR5827262	PRJNA394216	lee2018	New Zealand	2015
SAMN07351260	SRR5827263	PRJNA394216	lee2018	New Zealand	2015
SAMN07351261	SRR5827264	PRJNA394216	lee2018	New Zealand	2015
SAMN07351254	SRR5827265	PRJNA394216	lee2018	New Zealand	2015
SAMN07351253	SRR5827268	PRJNA394216	lee2018	New Zealand	2015
SAMN07351258	SRR5827269	PRJNA394216	lee2018	New Zealand	2015
SAMN07351259	SRR5827270	PRJNA394216	lee2018	New Zealand	2015
SAMN07351256	SRR5827271	PRJNA394216	lee2018	New Zealand	2015
SAMN07351257	SRR5827272	PRJNA394216	lee2018	New Zealand	2015
SAMN07350980	SRR5827274	PRJNA394216	lee2018	New Zealand	2014
SAMN07350981	SRR5827275	PRJNA394216	lee2018	New Zealand	2014
SAMN07350972	SRR5827278	PRJNA394216	lee2018	New Zealand	2014
SAMN07350978	SRR5827280	PRJNA394216	lee2018	New Zealand	2014
SAMN07350979	SRR5827281	PRJNA394216	lee2018	New Zealand	2014
SAMN07350977	SRR5827283	PRJNA394216	lee2018	New Zealand	2014
SAMN07351091	SRR5827284	PRJNA394216	lee2018	New Zealand	2014
SAMN07351090	SRR5827285	PRJNA394216	lee2018	New Zealand	2014
SAMN07351089	SRR5827286	PRJNA394216	lee2018	New Zealand	2014
SAMN07351088	SRR5827287	PRJNA394216	lee2018	New Zealand	2014
SAMN07351087	SRR5827288	PRJNA394216	lee2018	New Zealand	2014
SAMN07351085	SRR5827290	PRJNA394216	lee2018	New Zealand	2015
SAMN07351084	SRR5827291	PRJNA394216	lee2018	New Zealand	2015
SAMN07351083	SRR5827292	PRJNA394216	lee2018	New Zealand	2015
SAMN07351082	SRR5827293	PRJNA394216	lee2018	New Zealand	2015
SAMN07351208	SRR5827294	PRJNA394216	lee2018	New Zealand	2015
SAMN07351209	SRR5827295	PRJNA394216	lee2018	New Zealand	2015
SAMN07351207	SRR5827297	PRJNA394216	lee2018	New Zealand	2015
SAMN07351204	SRR5827298	PRJNA394216	lee2018	New Zealand	2015
SAMN07351202	SRR5827300	PRJNA394216	lee2018	New Zealand	2015
SAMN07351203	SRR5827301	PRJNA394216	lee2018	New Zealand	2015
SAMN07351210	SRR5827302	PRJNA394216	lee2018	New Zealand	2015
SAMN07351211	SRR5827303	PRJNA394216	lee2018	New Zealand	2015
SAMN07350991	SRR5827304	PRJNA394216	lee2018	New Zealand	2014
SAMN07350989	SRR5827306	PRJNA394216	lee2018	New Zealand	2014
SAMN07350988	SRR5827307	PRJNA394216	lee2018	New Zealand	2014
SAMN07350987	SRR5827308	PRJNA394216	lee2018	New Zealand	2014
SAMN07350986	SRR5827309	PRJNA394216	lee2018	New Zealand	2014
SAMN07350985	SRR5827310	PRJNA394216	lee2018	New Zealand	2014
SAMN07350984	SRR5827311	PRJNA394216	lee2018	New Zealand	2014
SAMN07350982	SRR5827313	PRJNA394216	lee2018	New Zealand	2014
SAMN07351239	SRR5827314	PRJNA394216	lee2018	New Zealand	2015
SAMN07351238	SRR5827315	PRJNA394216	lee2018	New Zealand	2015
SAMN07351237	SRR5827316	PRJNA394216	lee2018	New Zealand	2015
SAMN07351236	SRR5827317	PRJNA394216	lee2018	New Zealand	2015
SAMN07351235	SRR5827318	PRJNA394216	lee2018	New Zealand	2015
SAMN07351234	SRR5827319	PRJNA394216	lee2018	New Zealand	2015
SAMN07351233	SRR5827320	PRJNA394216	lee2018	New Zealand	2015
SAMN07351241	SRR5827322	PRJNA394216	lee2018	New Zealand	2015
SAMN07351240	SRR5827323	PRJNA394216	lee2018	New Zealand	2015
SAMN07351032	SRR5827324	PRJNA394216	lee2018	New Zealand	2014
SAMN07351125	SRR5827325	PRJNA394216	lee2018	New Zealand	2015
SAMN07351124	SRR5827326	PRJNA394216	lee2018	New Zealand	2015
SAMN07351123	SRR5827327	PRJNA394216	lee2018	New Zealand	2015
SAMN07351122	SRR5827328	PRJNA394216	lee2018	New Zealand	2015
SAMN07351129	SRR5827329	PRJNA394216	lee2018	New Zealand	2014
SAMN07351128	SRR5827330	PRJNA394216	lee2018	New Zealand	2015
SAMN07351127	SRR5827331	PRJNA394216	lee2018	New Zealand	2015
SAMN07351126	SRR5827332	PRJNA394216	lee2018	New Zealand	2015
SAMN07351164	SRR5827333	PRJNA394216	lee2018	New Zealand
SAMN07351165	SRR5827334	PRJNA394216	lee2018	New Zealand	2015
SAMN07351131	SRR5827335	PRJNA394216	lee2018	New Zealand	2015
SAMN07351130	SRR5827336	PRJNA394216	lee2018	New Zealand	2015
SAMN07351168	SRR5827337	PRJNA394216	lee2018	New Zealand	2015
SAMN07351169	SRR5827338	PRJNA394216	lee2018	New Zealand	2015
SAMN07351166	SRR5827339	PRJNA394216	lee2018	New Zealand	2015
SAMN07351167	SRR5827340	PRJNA394216	lee2018	New Zealand	2015
SAMN07351286	SRR5827342	PRJNA394216	lee2018	New Zealand	2015
SAMN07351289	SRR5827343	PRJNA394216	lee2018	New Zealand	2015
SAMN07351283	SRR5827345	PRJNA394216	lee2018	New Zealand	2015
SAMN07351282	SRR5827346	PRJNA394216	lee2018	New Zealand	2015
SAMN07351285	SRR5827347	PRJNA394216	lee2018	New Zealand	2015
SAMN07351284	SRR5827348	PRJNA394216	lee2018	New Zealand	2015
SAMN07351291	SRR5827349	PRJNA394216	lee2018	New Zealand	2015
SAMN07351161	SRR5827351	PRJNA394216	lee2018	New Zealand	2015
SAMN07351135	SRR5827352	PRJNA394216	lee2018	New Zealand	2014
SAMN07351079	SRR5827354	PRJNA394216	lee2018	New Zealand	2015
SAMN07351076	SRR5827355	PRJNA394216	lee2018	New Zealand	2015
SAMN07351077	SRR5827356	PRJNA394216	lee2018	New Zealand	2015
SAMN07351074	SRR5827357	PRJNA394216	lee2018	New Zealand	2015
SAMN07351075	SRR5827358	PRJNA394216	lee2018	New Zealand	2015
SAMN07351072	SRR5827359	PRJNA394216	lee2018	New Zealand	2015
SAMN07351073	SRR5827360	PRJNA394216	lee2018	New Zealand	2015
SAMN07351080	SRR5827361	PRJNA394216	lee2018	New Zealand	2015
SAMN07351081	SRR5827362	PRJNA394216	lee2018	New Zealand	2015
SAMN07351140	SRR5827363	PRJNA394216	lee2018	New Zealand	2014
SAMN07351141	SRR5827364	PRJNA394216	lee2018	New Zealand	2015
SAMN07351334	SRR5827365	PRJNA394216	lee2018	New Zealand	2015
SAMN07351335	SRR5827366	PRJNA394216	lee2018	New Zealand	2015
SAMN07351333	SRR5827368	PRJNA394216	lee2018	New Zealand	2015
SAMN07351338	SRR5827369	PRJNA394216	lee2018	New Zealand	2015
SAMN07351339	SRR5827370	PRJNA394216	lee2018	New Zealand	2015
SAMN07351336	SRR5827371	PRJNA394216	lee2018	New Zealand	2015
SAMN07351337	SRR5827372	PRJNA394216	lee2018	New Zealand	2015
SAMN07351251	SRR5827373	PRJNA394216	lee2018	New Zealand	2015
SAMN07351250	SRR5827374	PRJNA394216	lee2018	New Zealand	2015
SAMN07351243	SRR5827375	PRJNA394216	lee2018	New Zealand	2015
SAMN07351242	SRR5827376	PRJNA394216	lee2018	New Zealand	2015
SAMN07351244	SRR5827378	PRJNA394216	lee2018	New Zealand	2015
SAMN07351247	SRR5827379	PRJNA394216	lee2018	New Zealand	2015
SAMN07351246	SRR5827380	PRJNA394216	lee2018	New Zealand	2015
SAMN07351248	SRR5827382	PRJNA394216	lee2018	New Zealand	2015
SAMN07351120	SRR5827383	PRJNA394216	lee2018	New Zealand	2015
SAMN07351121	SRR5827384	PRJNA394216	lee2018	New Zealand	2015
SAMN07351114	SRR5827385	PRJNA394216	lee2018	New Zealand	2015
SAMN07351115	SRR5827386	PRJNA394216	lee2018	New Zealand	2015
SAMN07351112	SRR5827387	PRJNA394216	lee2018	New Zealand	2015
SAMN07351113	SRR5827388	PRJNA394216	lee2018	New Zealand	2015
SAMN07351118	SRR5827389	PRJNA394216	lee2018	New Zealand	2015
SAMN07351119	SRR5827390	PRJNA394216	lee2018	New Zealand	2015
SAMN07351116	SRR5827391	PRJNA394216	lee2018	New Zealand	2015
SAMN07351117	SRR5827392	PRJNA394216	lee2018	New Zealand	2015
SAMN07351217	SRR5827393	PRJNA394216	lee2018	New Zealand	2015
SAMN07351219	SRR5827395	PRJNA394216	lee2018	New Zealand	2015
SAMN07351218	SRR5827396	PRJNA394216	lee2018	New Zealand	2015
SAMN07351320	SRR5827397	PRJNA394216	lee2018	New Zealand	2015
SAMN07351321	SRR5827398	PRJNA394216	lee2018	New Zealand	2015
SAMN07351215	SRR5827399	PRJNA394216	lee2018	New Zealand	2015
SAMN07351214	SRR5827400	PRJNA394216	lee2018	New Zealand	2015
SAMN07351316	SRR5827401	PRJNA394216	lee2018	New Zealand	2015
SAMN07351317	SRR5827402	PRJNA394216	lee2018	New Zealand	2015
SAMN07351318	SRR5827403	PRJNA394216	lee2018	New Zealand	2015
SAMN07351319	SRR5827404	PRJNA394216	lee2018	New Zealand	2015
SAMN07351313	SRR5827406	PRJNA394216	lee2018	New Zealand	2015
SAMN07351314	SRR5827407	PRJNA394216	lee2018	New Zealand	2015
SAMN07351315	SRR5827408	PRJNA394216	lee2018	New Zealand	2015
SAMN07351000	SRR5827409	PRJNA394216	lee2018	New Zealand	2014
SAMN07351001	SRR5827410	PRJNA394216	lee2018	New Zealand	2014
SAMN07350992	SRR5827411	PRJNA394216	lee2018	New Zealand	2014
SAMN07350994	SRR5827413	PRJNA394216	lee2018	New Zealand	2014
SAMN07350995	SRR5827414	PRJNA394216	lee2018	New Zealand	2014
SAMN07350996	SRR5827415	PRJNA394216	lee2018	New Zealand	2014
SAMEA3502662	ERR1204773	PRJEB10016	mortimer2020	United States	2014
SAMEA3502663	ERR1204774	PRJEB10016	mortimer2020	United States	2014
SAMEA3502664	ERR1204775	PRJEB10016	mortimer2020	United States	2014
SAMEA3502665	ERR1204776	PRJEB10016	mortimer2020	United States	2014
SAMEA3502666	ERR1204777	PRJEB10016	mortimer2020	United States	2014
SAMEA3502667	ERR1204778	PRJEB10016	mortimer2020	United States	2014
SAMEA3502668	ERR1204779	PRJEB10016	mortimer2020	United States	2014
SAMEA3502669	ERR1204780	PRJEB10016	mortimer2020	United States	2014
SAMEA3502670	ERR1204781	PRJEB10016	mortimer2020	United States	2014
SAMEA3502671	ERR1204782	PRJEB10016	mortimer2020	United States	2014
SAMEA3502672	ERR1204783	PRJEB10016	mortimer2020	United States	2014
SAMEA3502673	ERR1204784	PRJEB10016	mortimer2020	United States	2014
SAMEA3502674	ERR1204785	PRJEB10016	mortimer2020	United States	2014
SAMEA3502675	ERR1204786	PRJEB10016	mortimer2020	United States	2014
SAMEA3502676	ERR1204787	PRJEB10016	mortimer2020	United States	2014
SAMEA3502677	ERR1204788	PRJEB10016	mortimer2020	United States	2014
SAMEA3502678	ERR1204789	PRJEB10016	mortimer2020	United States	2014
SAMEA3502679	ERR1204790	PRJEB10016	mortimer2020	United States	2014
SAMEA3502680	ERR1204791	PRJEB10016	mortimer2020	United States	2014
SAMEA3502681	ERR1204792	PRJEB10016	mortimer2020	United States	2014
SAMEA3502682	ERR1204793	PRJEB10016	mortimer2020	United States	2014
SAMEA3502683	ERR1204794	PRJEB10016	mortimer2020	United States	2014
SAMEA3502684	ERR1204795	PRJEB10016	mortimer2020	United States	2014
SAMEA3502685	ERR1204796	PRJEB10016	mortimer2020	United States	2014
SAMEA3502686	ERR1204797	PRJEB10016	mortimer2020	United States	2014
SAMEA3502687	ERR1204798	PRJEB10016	mortimer2020	United States	2014
SAMEA3502690	ERR1204801	PRJEB10016	mortimer2020	United States	2012
SAMEA3502691	ERR1204802	PRJEB10016	mortimer2020	United States	2012
SAMEA3502692	ERR1204803	PRJEB10016	mortimer2020	United States	2012
SAMEA3502693	ERR1204804	PRJEB10016	mortimer2020	United States	2012
SAMEA3502694	ERR1204805	PRJEB10016	mortimer2020	United States	2012
SAMEA3502695	ERR1204806	PRJEB10016	mortimer2020	United States	2012
SAMEA3502696	ERR1204807	PRJEB10016	mortimer2020	United States	2012
SAMEA3502701	ERR1204812	PRJEB10016	mortimer2020	United States	2012
SAMEA3502702	ERR1204813	PRJEB10016	mortimer2020	United States	2012
SAMEA4384087	ERR1837102	PRJEB10016	mortimer2020	United States	2012
SAMEA4384313	ERR1837103	PRJEB10016	mortimer2020	United States	2012
SAMEA4384256	ERR1837104	PRJEB10016	mortimer2020	United States	2012
SAMEA4383884	ERR1837105	PRJEB10016	mortimer2020	United States	2012
SAMEA4384262	ERR1837106	PRJEB10016	mortimer2020	United States	2012
SAMEA4383905	ERR1837107	PRJEB10016	mortimer2020	United States	2012
SAMEA4384121	ERR1837109	PRJEB10016	mortimer2020	United States	2012
SAMEA4384268	ERR1837110	PRJEB10016	mortimer2020	United States	2012
SAMEA4384272	ERR1837111	PRJEB10016	mortimer2020	United States	2012
SAMEA4384273	ERR1837112	PRJEB10016	mortimer2020	United States	2013
SAMEA4384136	ERR1837113	PRJEB10016	mortimer2020	United States	2013
SAMEA4383949	ERR1837114	PRJEB10016	mortimer2020	United States	2013
SAMEA4383951	ERR1837115	PRJEB10016	mortimer2020	United States	2013
SAMEA4384275	ERR1837116	PRJEB10016	mortimer2020	United States	2013
SAMEA4383954	ERR1837117	PRJEB10016	mortimer2020	United States	2012
SAMEA4384141	ERR1837118	PRJEB10016	mortimer2020	United States	2012
SAMEA4384276	ERR1837119	PRJEB10016	mortimer2020	United States	2012
SAMEA4383957	ERR1837120	PRJEB10016	mortimer2020	United States	2012
SAMEA4384142	ERR1837121	PRJEB10016	mortimer2020	United States	2012
SAMEA4384324	ERR1837122	PRJEB10016	mortimer2020	United States	2012
SAMEA4384144	ERR1837123	PRJEB10016	mortimer2020	United States	2012
SAMEA4383970	ERR1837125	PRJEB10016	mortimer2020	United States	2012
SAMEA4383975	ERR1837126	PRJEB10016	mortimer2020	United States	2012
SAMEA4384159	ERR1837127	PRJEB10016	mortimer2020	United States	2012
SAMEA4384329	ERR1837128	PRJEB10016	mortimer2020	United States	2012
SAMEA4384003	ERR1837129	PRJEB10016	mortimer2020	United States	2013
SAMEA4384173	ERR1837130	PRJEB10016	mortimer2020	United States	2012
SAMEA4384294	ERR1837132	PRJEB10016	mortimer2020	United States	2013
SAMEA4709410	ERR2631723	PRJEB10016	mortimer2020	United States	2013
SAMEA4709411	ERR2631724	PRJEB10016	mortimer2020	United States	2013
SAMEA4709412	ERR2631725	PRJEB10016	mortimer2020	United States	2013
SAMEA4709414	ERR2631727	PRJEB10016	mortimer2020	United States	2013
SAMEA4709415	ERR2631728	PRJEB10016	mortimer2020	United States	2013
SAMEA4709416	ERR2631729	PRJEB10016	mortimer2020	United States	2013
SAMEA4709417	ERR2631730	PRJEB10016	mortimer2020	United States	2012
SAMEA4709419	ERR2631732	PRJEB10016	mortimer2020	United States	2013
SAMEA4709420	ERR2631733	PRJEB10016	mortimer2020	United States	2013
SAMEA4709421	ERR2631734	PRJEB10016	mortimer2020	United States	2013
SAMEA4709422	ERR2631735	PRJEB10016	mortimer2020	United States	2013
SAMEA4709423	ERR2631736	PRJEB10016	mortimer2020	United States	2013
SAMEA4709424	ERR2631737	PRJEB10016	mortimer2020	United States	2013
SAMEA4709425	ERR2631738	PRJEB10016	mortimer2020	United States	2013
SAMEA4709426	ERR2631739	PRJEB10016	mortimer2020	United States	2013
SAMEA4709427	ERR2631740	PRJEB10016	mortimer2020	United States	2013
SAMEA4709429	ERR2631742	PRJEB10016	mortimer2020	United States	2013
SAMEA4709430	ERR2631743	PRJEB10016	mortimer2020	United States	2013
SAMEA4709431	ERR2631744	PRJEB10016	mortimer2020	United States	2013
SAMEA4709432	ERR2631745	PRJEB10016	mortimer2020	United States	2013
SAMEA4709433	ERR2631746	PRJEB10016	mortimer2020	United States	2013
SAMEA4709434	ERR2631747	PRJEB10016	mortimer2020	United States	2013
SAMEA4709437	ERR2631750	PRJEB10016	mortimer2020	United States	2013
SAMEA4709438	ERR2631751	PRJEB10016	mortimer2020	United States	2013
SAMEA4709439	ERR2631752	PRJEB10016	mortimer2020	United States	2013
SAMEA4709440	ERR2631753	PRJEB10016	mortimer2020	United States	2013
SAMEA4709441	ERR2631754	PRJEB10016	mortimer2020	United States	2013
SAMEA4709442	ERR2631755	PRJEB10016	mortimer2020	United States	2014
SAMEA4709443	ERR2631756	PRJEB10016	mortimer2020	United States	2013
SAMEA4709444	ERR2631757	PRJEB10016	mortimer2020	United States	2013
SAMEA4709445	ERR2631758	PRJEB10016	mortimer2020	United States	2013
SAMEA4709446	ERR2631759	PRJEB10016	mortimer2020	United States	2013
SAMEA4709447	ERR2631760	PRJEB10016	mortimer2020	United States	2013
SAMEA4709448	ERR2631761	PRJEB10016	mortimer2020	United States	2013
SAMEA4709449	ERR2631762	PRJEB10016	mortimer2020	United States	2013
SAMEA4709450	ERR2631763	PRJEB10016	mortimer2020	United States	2013
SAMEA4709451	ERR2631764	PRJEB10016	mortimer2020	United States	2013
SAMEA4709452	ERR2631765	PRJEB10016	mortimer2020	United States	2013
SAMEA4709453	ERR2631766	PRJEB10016	mortimer2020	United States	2013
SAMEA4709455	ERR2631768	PRJEB10016	mortimer2020	United States	2013
SAMEA4709456	ERR2631769	PRJEB10016	mortimer2020	United States	2013
SAMEA4709457	ERR2631770	PRJEB10016	mortimer2020	United States	2013
SAMEA4709458	ERR2631771	PRJEB10016	mortimer2020	United States	2013
SAMEA4709459	ERR2631772	PRJEB10016	mortimer2020	United States	2013
SAMEA4709460	ERR2631773	PRJEB10016	mortimer2020	United States	2013
SAMEA4709461	ERR2631774	PRJEB10016	mortimer2020	United States	2013
SAMEA4709462	ERR2631775	PRJEB10016	mortimer2020	United States	2013
SAMEA4709464	ERR2631777	PRJEB10016	mortimer2020	United States	2013
SAMEA4709465	ERR2631778	PRJEB10016	mortimer2020	United States	2014
SAMEA4709466	ERR2631779	PRJEB10016	mortimer2020	United States	2012
SAMEA4709467	ERR2631780	PRJEB10016	mortimer2020	United States	2012
SAMEA4709468	ERR2631781	PRJEB10016	mortimer2020	United States	2012
SAMEA4709469	ERR2631782	PRJEB10016	mortimer2020	United States	2013
SAMEA4709470	ERR2631783	PRJEB10016	mortimer2020	United States	2013
SAMEA4709471	ERR2631784	PRJEB10016	mortimer2020	United States	2012
SAMEA4709472	ERR2631785	PRJEB10016	mortimer2020	United States	2012
SAMEA4709473	ERR2631786	PRJEB10016	mortimer2020	United States	2012
SAMEA4709481	ERR2631794	PRJEB10016	mortimer2020	United States	2013
SAMEA4709482	ERR2631795	PRJEB10016	mortimer2020	United States	2013
SAMEA4709483	ERR2631796	PRJEB10016	mortimer2020	United States	2013
SAMEA4709484	ERR2631797	PRJEB10016	mortimer2020	United States	2013
SAMEA4709485	ERR2631798	PRJEB10016	mortimer2020	United States	2013
SAMEA4709486	ERR2631799	PRJEB10016	mortimer2020	United States	2013
SAMEA4709487	ERR2631800	PRJEB10016	mortimer2020	United States	2013
SAMEA4709488	ERR2631801	PRJEB10016	mortimer2020	United States	2013
SAMEA4709489	ERR2631802	PRJEB10016	mortimer2020	United States	2013
SAMEA4709490	ERR2631803	PRJEB10016	mortimer2020	United States	2013
SAMEA4709494	ERR2631807	PRJEB10016	mortimer2020	United States	2013
SAMEA4709495	ERR2631808	PRJEB10016	mortimer2020	United States	2013
SAMEA4709496	ERR2631809	PRJEB10016	mortimer2020	United States	2013
SAMEA4709497	ERR2631810	PRJEB10016	mortimer2020	United States	2013
SAMEA4709498	ERR2631811	PRJEB10016	mortimer2020	United States	2013
SAMEA4709499	ERR2631812	PRJEB10016	mortimer2020	United States	2013
SAMEA4709500	ERR2631813	PRJEB10016	mortimer2020	United States	2013
SAMEA4709501	ERR2631814	PRJEB10016	mortimer2020	United States	2013
SAMEA4709502	ERR2631815	PRJEB10016	mortimer2020	United States	2013
SAMEA4709503	ERR2631816	PRJEB10016	mortimer2020	United States	2013
SAMEA4709504	ERR2631817	PRJEB10016	mortimer2020	United States	2012
SAMEA4709505	ERR2631818	PRJEB10016	mortimer2020	United States	2012
SAMEA4709506	ERR2631819	PRJEB10016	mortimer2020	United States	2012
SAMEA4709509	ERR2631822	PRJEB10016	mortimer2020	United States	2012
SAMEA4709511	ERR2631824	PRJEB10016	mortimer2020	United States	2012
SAMEA4709515	ERR2631828	PRJEB10016	mortimer2020	United States	2014
SAMEA4709516	ERR2631829	PRJEB10016	mortimer2020	United States	2011
SAMEA4709517	ERR2631830	PRJEB10016	mortimer2020	United States	2014
SAMEA4709518	ERR2631831	PRJEB10016	mortimer2020	United States	2011
SAMEA4709520	ERR2631833	PRJEB10016	mortimer2020	United States	2011
SAMEA4709521	ERR2631834	PRJEB10016	mortimer2020	United States	2011
SAMEA4709522	ERR2631835	PRJEB10016	mortimer2020	United States	2011
SAMEA4709523	ERR2631836	PRJEB10016	mortimer2020	United States	2011
SAMEA4709524	ERR2631837	PRJEB10016	mortimer2020	United States	2011
SAMEA4709525	ERR2631838	PRJEB10016	mortimer2020	United States	2012
SAMEA4709527	ERR2631840	PRJEB10016	mortimer2020	United States	2012
SAMEA4709528	ERR2631841	PRJEB10016	mortimer2020	United States	2012
SAMEA4709530	ERR2631843	PRJEB10016	mortimer2020	United States	2012
SAMEA4709532	ERR2631845	PRJEB10016	mortimer2020	United States	2012
SAMEA4709533	ERR2631846	PRJEB10016	mortimer2020	United States	2012
SAMEA4709534	ERR2631847	PRJEB10016	mortimer2020	United States	2012
SAMEA4709535	ERR2631848	PRJEB10016	mortimer2020	United States	2012
SAMEA4709536	ERR2631849	PRJEB10016	mortimer2020	United States	2012
SAMEA4709541	ERR2631854	PRJEB10016	mortimer2020	United States	2012
SAMEA4709542	ERR2631855	PRJEB10016	mortimer2020	United States	2012
SAMEA4709543	ERR2631857	PRJEB10016	mortimer2020	United States	2014
SAMEA4709544	ERR2631858	PRJEB10016	mortimer2020	United States	2014
SAMEA4709546	ERR2631860	PRJEB10016	mortimer2020	United States	2012
SAMEA4709547	ERR2631861	PRJEB10016	mortimer2020	United States	2014
SAMEA4709548	ERR2631862	PRJEB10016	mortimer2020	United States	2014
SAMEA4709549	ERR2631863	PRJEB10016	mortimer2020	United States	2012
SAMEA4709551	ERR2631865	PRJEB10016	mortimer2020	United States	2012
SAMEA4709554	ERR2631868	PRJEB10016	mortimer2020	United States	2015
SAMEA4709555	ERR2631869	PRJEB10016	mortimer2020	United States	2015
SAMEA4709556	ERR2631870	PRJEB10016	mortimer2020	United States	2015
SAMEA4709557	ERR2631871	PRJEB10016	mortimer2020	United States	2015
SAMEA4709558	ERR2631872	PRJEB10016	mortimer2020	United States	2013
SAMEA4709559	ERR2631873	PRJEB10016	mortimer2020	United States	2013
SAMEA4709560	ERR2631874	PRJEB10016	mortimer2020	United States	2013
SAMEA4709561	ERR2631875	PRJEB10016	mortimer2020	United States	2013
SAMEA4709562	ERR2631876	PRJEB10016	mortimer2020	United States	2013
SAMEA4709563	ERR2631877	PRJEB10016	mortimer2020	United States	2013
SAMEA4709564	ERR2631878	PRJEB10016	mortimer2020	United States	2013
SAMEA4709565	ERR2631879	PRJEB10016	mortimer2020	United States	2013
SAMEA4709566	ERR2631880	PRJEB10016	mortimer2020	United States	2013
SAMEA4709567	ERR2631881	PRJEB10016	mortimer2020	United States	2013
SAMEA4709569	ERR2631883	PRJEB10016	mortimer2020	United States	2013
SAMEA4709570	ERR2631884	PRJEB10016	mortimer2020	United States	2013
SAMEA4709571	ERR2631885	PRJEB10016	mortimer2020	United States	2013
SAMEA4709572	ERR2631886	PRJEB10016	mortimer2020	United States	2013
SAMEA4709573	ERR2631887	PRJEB10016	mortimer2020	United States	2013
SAMEA4709574	ERR2631888	PRJEB10016	mortimer2020	United States	2013
SAMEA4709575	ERR2631889	PRJEB10016	mortimer2020	United States	2013
SAMEA4709576	ERR2631890	PRJEB10016	mortimer2020	United States	2013
SAMEA4709577	ERR2631891	PRJEB10016	mortimer2020	United States	2013
SAMEA4709579	ERR2631893	PRJEB10016	mortimer2020	United States	2013
SAMEA4709580	ERR2631894	PRJEB10016	mortimer2020	United States	2013
SAMEA4709581	ERR2631895	PRJEB10016	mortimer2020	United States	2013
SAMEA4709582	ERR2631896	PRJEB10016	mortimer2020	United States	2014
SAMEA4709583	ERR2631897	PRJEB10016	mortimer2020	United States	2013
SAMEA4709584	ERR2631898	PRJEB10016	mortimer2020	United States	2013
SAMEA4709585	ERR2631899	PRJEB10016	mortimer2020	United States	2013
SAMEA4709586	ERR2631900	PRJEB10016	mortimer2020	United States	2013
SAMEA4709587	ERR2631901	PRJEB10016	mortimer2020	United States	2014
SAMEA4709588	ERR2631902	PRJEB10016	mortimer2020	United States	2014
SAMEA4709590	ERR2631904	PRJEB10016	mortimer2020	United States	2013
SAMEA4709591	ERR2631905	PRJEB10016	mortimer2020	United States	2013
SAMEA4709592	ERR2631906	PRJEB10016	mortimer2020	United States	2013
SAMEA4709593	ERR2631907	PRJEB10016	mortimer2020	United States	2013
SAMEA4709596	ERR2631910	PRJEB10016	mortimer2020	United States	2013
SAMEA4709597	ERR2631911	PRJEB10016	mortimer2020	United States	2013
SAMEA4709598	ERR2631912	PRJEB10016	mortimer2020	United States	2013
SAMEA4709599	ERR2631913	PRJEB10016	mortimer2020	United States	2014
SAMEA4709600	ERR2631914	PRJEB10016	mortimer2020	United States	2013
SAMEA4709601	ERR2631915	PRJEB10016	mortimer2020	United States	2013
SAMEA4709602	ERR2631916	PRJEB10016	mortimer2020	United States	2013
SAMEA4709603	ERR2631917	PRJEB10016	mortimer2020	United States	2014
SAMEA4709605	ERR2631919	PRJEB10016	mortimer2020	United States	2013
SAMEA4709606	ERR2631920	PRJEB10016	mortimer2020	United States	2013
SAMEA4709607	ERR2631921	PRJEB10016	mortimer2020	United States	2013
SAMEA4709608	ERR2631922	PRJEB10016	mortimer2020	United States	2013
SAMEA4709609	ERR2631923	PRJEB10016	mortimer2020	United States	2014
SAMEA4709610	ERR2631924	PRJEB10016	mortimer2020	United States	2013
SAMEA4709611	ERR2631925	PRJEB10016	mortimer2020	United States	2013
SAMEA4709612	ERR2631926	PRJEB10016	mortimer2020	United States	2013
SAMEA4709613	ERR2631927	PRJEB10016	mortimer2020	United States	2013
SAMEA4709614	ERR2631928	PRJEB10016	mortimer2020	United States	2013
SAMEA4709615	ERR2631929	PRJEB10016	mortimer2020	United States	2013
SAMEA4709616	ERR2631930	PRJEB10016	mortimer2020	United States	2013
SAMEA4709617	ERR2631931	PRJEB10016	mortimer2020	United States	2013
SAMEA4709618	ERR2631932	PRJEB10016	mortimer2020	United States	2013
SAMEA4709619	ERR2631933	PRJEB10016	mortimer2020	United States	2013
SAMEA4709620	ERR2631934	PRJEB10016	mortimer2020	United States	2013
SAMEA4709621	ERR2631935	PRJEB10016	mortimer2020	United States	2013
SAMEA4709622	ERR2631936	PRJEB10016	mortimer2020	United States	2013
SAMEA4709623	ERR2631937	PRJEB10016	mortimer2020	United States	2013
SAMEA4709624	ERR2631938	PRJEB10016	mortimer2020	United States	2013
SAMEA4709625	ERR2631939	PRJEB10016	mortimer2020	United States	2013
SAMEA4709627	ERR2631941	PRJEB10016	mortimer2020	United States	2013
SAMEA4709628	ERR2631942	PRJEB10016	mortimer2020	United States	2013
SAMEA4709633	ERR2631947	PRJEB10016	mortimer2020	United States	2013
SAMEA4709635	ERR2631949	PRJEB10016	mortimer2020	United States	2013
SAMEA4709636	ERR2631950	PRJEB10016	mortimer2020	United States	2013
SAMEA4709637	ERR2631951	PRJEB10016	mortimer2020	United States	2013
SAMEA4709639	ERR2631953	PRJEB10016	mortimer2020	United States	2013
SAMEA4709640	ERR2631954	PRJEB10016	mortimer2020	United States	2013
SAMEA4709641	ERR2631955	PRJEB10016	mortimer2020	United States	2013
SAMEA4709642	ERR2631956	PRJEB10016	mortimer2020	United States	2013
SAMEA4709646	ERR2631957	PRJEB10016	mortimer2020	United States	2013
SAMEA4709647	ERR2631958	PRJEB10016	mortimer2020	United States	2013
SAMEA4709648	ERR2631959	PRJEB10016	mortimer2020	United States	2014
SAMEA4709649	ERR2631960	PRJEB10016	mortimer2020	United States	2014
SAMEA4709651	ERR2631962	PRJEB10016	mortimer2020	United States	2013
SAMEA4709653	ERR2631964	PRJEB10016	mortimer2020	United States	2013
SAMEA4709654	ERR2631965	PRJEB10016	mortimer2020	United States	2013
SAMEA4709655	ERR2631966	PRJEB10016	mortimer2020	United States	2013
SAMEA4709656	ERR2631967	PRJEB10016	mortimer2020	United States	2013
SAMEA4709657	ERR2631968	PRJEB10016	mortimer2020	United States	2013
SAMEA4709658	ERR2631969	PRJEB10016	mortimer2020	United States	2013
SAMEA4709659	ERR2631970	PRJEB10016	mortimer2020	United States	2013
SAMEA4709660	ERR2631971	PRJEB10016	mortimer2020	United States	2013
SAMEA4709661	ERR2631972	PRJEB10016	mortimer2020	United States	2013
SAMEA4709643	ERR2631973	PRJEB10016	mortimer2020	United States	2013
SAMEA4709644	ERR2631974	PRJEB10016	mortimer2020	United States	2013
SAMEA4709645	ERR2631975	PRJEB10016	mortimer2020	United States	2013
SAMEA4709662	ERR2631976	PRJEB10016	mortimer2020	United States	2013
SAMEA4709663	ERR2631977	PRJEB10016	mortimer2020	United States	2013
SAMEA4709665	ERR2631979	PRJEB10016	mortimer2020	United States	2013
SAMEA4709666	ERR2631980	PRJEB10016	mortimer2020	United States	2013
SAMEA4709667	ERR2631981	PRJEB10016	mortimer2020	United States	2013
SAMEA4709669	ERR2631982	PRJEB10016	mortimer2020	United States	2013
SAMEA4709670	ERR2631983	PRJEB10016	mortimer2020	United States	2013
SAMEA4709671	ERR2631984	PRJEB10016	mortimer2020	United States	2013
SAMEA4709672	ERR2631985	PRJEB10016	mortimer2020	United States	2013
SAMEA4709673	ERR2631986	PRJEB10016	mortimer2020	United States	2014
SAMEA4709674	ERR2631987	PRJEB10016	mortimer2020	United States	2013
SAMEA4709675	ERR2631988	PRJEB10016	mortimer2020	United States	2013
SAMEA4709678	ERR2631991	PRJEB10016	mortimer2020	United States	2013
SAMEA4709679	ERR2631992	PRJEB10016	mortimer2020	United States	2013
SAMEA4709680	ERR2631993	PRJEB10016	mortimer2020	United States	2013
SAMEA4709681	ERR2631994	PRJEB10016	mortimer2020	United States	2013
SAMEA4709683	ERR2631996	PRJEB10016	mortimer2020	United States	2014
SAMEA4709685	ERR2631998	PRJEB10016	mortimer2020	United States	2013
SAMEA4709686	ERR2631999	PRJEB10016	mortimer2020	United States	2013
SAMEA4709687	ERR2632000	PRJEB10016	mortimer2020	United States	2013
SAMEA4709688	ERR2632001	PRJEB10016	mortimer2020	United States	2013
SAMEA4709690	ERR2632003	PRJEB10016	mortimer2020	United States	2013
SAMEA4709691	ERR2632004	PRJEB10016	mortimer2020	United States	2013
SAMEA4709692	ERR2632005	PRJEB10016	mortimer2020	United States	2013
SAMEA4709694	ERR2632007	PRJEB10016	mortimer2020	United States	2013
SAMEA4709695	ERR2632008	PRJEB10016	mortimer2020	United States	2013
SAMEA4709696	ERR2632009	PRJEB10016	mortimer2020	United States	2013
SAMEA4709698	ERR2632011	PRJEB10016	mortimer2020	United States	2013
SAMEA4709699	ERR2632012	PRJEB10016	mortimer2020	United States	2013
SAMEA4709700	ERR2632013	PRJEB10016	mortimer2020	United States	2014
SAMEA4709703	ERR2632016	PRJEB10016	mortimer2020	United States	2014
SAMEA4709704	ERR2632017	PRJEB10016	mortimer2020	United States	2014
SAMEA4709705	ERR2632018	PRJEB10016	mortimer2020	United States	2014
SAMEA4709706	ERR2632019	PRJEB10016	mortimer2020	United States	2013
SAMEA4709707	ERR2632020	PRJEB10016	mortimer2020	United States	2015
SAMEA4709708	ERR2632021	PRJEB10016	mortimer2020	United States	2015
SAMEA4709709	ERR2632022	PRJEB10016	mortimer2020	United States	2012
SAMEA4709713	ERR2632026	PRJEB10016	mortimer2020	United States	2012
SAMEA4709715	ERR2632028	PRJEB10016	mortimer2020	United States	2012
SAMEA4709720	ERR2632033	PRJEB10016	mortimer2020	United States	2012
SAMEA4709721	ERR2632034	PRJEB10016	mortimer2020	United States	2012
SAMEA4709722	ERR2632035	PRJEB10016	mortimer2020	United States	2012
SAMEA4709723	ERR2632036	PRJEB10016	mortimer2020	United States	2012
SAMEA4709724	ERR2632037	PRJEB10016	mortimer2020	United States	2012
SAMEA4709725	ERR2632038	PRJEB10016	mortimer2020	United States	2012
SAMEA4709726	ERR2632039	PRJEB10016	mortimer2020	United States	2012
SAMEA4709727	ERR2632040	PRJEB10016	mortimer2020	United States	2012
SAMEA4709728	ERR2632041	PRJEB10016	mortimer2020	United States	2012
SAMEA4709729	ERR2632042	PRJEB10016	mortimer2020	United States	2012
SAMEA4709730	ERR2632043	PRJEB10016	mortimer2020	United States	2012
SAMEA4709731	ERR2632044	PRJEB10016	mortimer2020	United States	2012
SAMEA4709732	ERR2632045	PRJEB10016	mortimer2020	United States	2012
SAMEA4709790	ERR3200812	PRJEB10016	mortimer2020	United States	2012
SAMEA4709798	ERR3200813	PRJEB10016	mortimer2020	United States	2012
SAMEA4709804	ERR3200814	PRJEB10016	mortimer2020	United States	2012
SAMEA4709812	ERR3200815	PRJEB10016	mortimer2020	United States	2012
SAMEA4709819	ERR3200816	PRJEB10016	mortimer2020	United States	2012
SAMEA4709828	ERR3200817	PRJEB10016	mortimer2020	United States	2012
SAMEA4709835	ERR3200818	PRJEB10016	mortimer2020	United States	2012
SAMEA4709843	ERR3200819	PRJEB10016	mortimer2020	United States	2012
SAMEA4709861	ERR3200821	PRJEB10016	mortimer2020	United States	2013
SAMEA4709838	ERR3200822	PRJEB10016	mortimer2020	United States	2013
SAMEA4709856	ERR3200824	PRJEB10016	mortimer2020	United States	2014
SAMEA4709864	ERR3200825	PRJEB10016	mortimer2020	United States	2013
SAMEA4709871	ERR3200826	PRJEB10016	mortimer2020	United States	2013
SAMEA4709880	ERR3200827	PRJEB10016	mortimer2020	United States	2013
SAMEA4709883	ERR3200828	PRJEB10016	mortimer2020	United States	2013
SAMEA4709890	ERR3200829	PRJEB10016	mortimer2020	United States	2013
SAMEA4709897	ERR3200830	PRJEB10016	mortimer2020	United States	2013
SAMEA4709904	ERR3200831	PRJEB10016	mortimer2020	United States	2013
SAMEA4709917	ERR3200832	PRJEB10016	mortimer2020	United States	2013
SAMEA4709922	ERR3200833	PRJEB10016	mortimer2020	United States	2013
SAMEA4709926	ERR3200834	PRJEB10016	mortimer2020	United States	2013
SAMEA4709932	ERR3200835	PRJEB10016	mortimer2020	United States	2013
SAMEA4709938	ERR3200836	PRJEB10016	mortimer2020	United States	2012
SAMEA4709734	ERR3200837	PRJEB10016	mortimer2020	United States	2012
SAMEA4709739	ERR3200838	PRJEB10016	mortimer2020	United States	2012
SAMEA4709745	ERR3200839	PRJEB10016	mortimer2020	United States	2012
SAMEA4709751	ERR3200840	PRJEB10016	mortimer2020	United States	2012
SAMEA4709756	ERR3200841	PRJEB10016	mortimer2020	United States	2012
SAMEA4709766	ERR3200842	PRJEB10016	mortimer2020	United States	2012
SAMEA4709771	ERR3200843	PRJEB10016	mortimer2020	United States	2012
SAMEA4709776	ERR3200844	PRJEB10016	mortimer2020	United States	2012
SAMEA4709781	ERR3200845	PRJEB10016	mortimer2020	United States	2012
SAMEA4709787	ERR3200846	PRJEB10016	mortimer2020	United States	2012
SAMEA4709796	ERR3200847	PRJEB10016	mortimer2020	United States	2013
SAMEA4709810	ERR3200848	PRJEB10016	mortimer2020	United States	2013
SAMEA4709817	ERR3200849	PRJEB10016	mortimer2020	United States	2013
SAMEA4709826	ERR3200850	PRJEB10016	mortimer2020	United States	2013
SAMEA4709833	ERR3200851	PRJEB10016	mortimer2020	United States	2013
SAMEA4709859	ERR3200853	PRJEB10016	mortimer2020	United States	2013
SAMEA4709869	ERR3200854	PRJEB10016	mortimer2020	United States	2013
SAMEA4709876	ERR3200855	PRJEB10016	mortimer2020	United States	2013
SAMEA4709886	ERR3200856	PRJEB10016	mortimer2020	United States	2013
SAMEA4709893	ERR3200857	PRJEB10016	mortimer2020	United States	2013
SAMEA4709900	ERR3200858	PRJEB10016	mortimer2020	United States	2013
SAMEA4709907	ERR3200859	PRJEB10016	mortimer2020	United States	2012
SAMEA4709824	ERR3200860	PRJEB10016	mortimer2020	United States	2012
SAMEA4709831	ERR3200861	PRJEB10016	mortimer2020	United States	2012
SAMEA4709841	ERR3200862	PRJEB10016	mortimer2020	United States	2012
SAMEA4709846	ERR3200863	PRJEB10016	mortimer2020	United States	2012
SAMEA4709867	ERR3200864	PRJEB10016	mortimer2020	United States	2013
SAMEA4709874	ERR3200865	PRJEB10016	mortimer2020	United States	2012
SAMEA4709878	ERR3200866	PRJEB10016	mortimer2020	United States	2012
SAMEA4709888	ERR3200867	PRJEB10016	mortimer2020	United States	2012
SAMEA4709895	ERR3200868	PRJEB10016	mortimer2020	United States	2012
SAMEA4709902	ERR3200869	PRJEB10016	mortimer2020	United States	2012
SAMEA4709909	ERR3200870	PRJEB10016	mortimer2020	United States	2012
SAMEA4709913	ERR3200871	PRJEB10016	mortimer2020	United States	2012
SAMEA4709915	ERR3200872	PRJEB10016	mortimer2020	United States	2012
SAMEA4709920	ERR3200873	PRJEB10016	mortimer2020	United States	2013
SAMEA4709930	ERR3200874	PRJEB10016	mortimer2020	United States	2012
SAMEA4709936	ERR3200875	PRJEB10016	mortimer2020	United States	2012
SAMEA4709737	ERR3200876	PRJEB10016	mortimer2020	United States	2012
SAMEA4709742	ERR3200877	PRJEB10016	mortimer2020	United States	2012
SAMEA4709748	ERR3200878	PRJEB10016	mortimer2020	United States	2013
SAMEA4709754	ERR3200879	PRJEB10016	mortimer2020	United States	2013
SAMEA4709759	ERR3200880	PRJEB10016	mortimer2020	United States	2012
SAMEA4709769	ERR3200882	PRJEB10016	mortimer2020	United States	2012
SAMEA4709774	ERR3200883	PRJEB10016	mortimer2020	United States	2012
SAMEA4709784	ERR3200884	PRJEB10016	mortimer2020	United States	2012
SAMEA4709793	ERR3200885	PRJEB10016	mortimer2020	United States	2012
SAMEA4709801	ERR3200886	PRJEB10016	mortimer2020	United States	2012
SAMEA4709815	ERR3200888	PRJEB10016	mortimer2020	United States	2013
SAMEA4709822	ERR3200889	PRJEB10016	mortimer2020	United States	2013
SAMEA4709791	ERR3200890	PRJEB10016	mortimer2020	United States	2013
SAMEA4709799	ERR3200891	PRJEB10016	mortimer2020	United States	2013
SAMEA4709805	ERR3200892	PRJEB10016	mortimer2020	United States	2012
SAMEA4709813	ERR3200893	PRJEB10016	mortimer2020	United States	2012
SAMEA4709820	ERR3200894	PRJEB10016	mortimer2020	United States	2012
SAMEA4709829	ERR3200895	PRJEB10016	mortimer2020	United States	2012
SAMEA4709836	ERR3200896	PRJEB10016	mortimer2020	United States	2013
SAMEA4709844	ERR3200897	PRJEB10016	mortimer2020	United States	2012
SAMEA4709854	ERR3200898	PRJEB10016	mortimer2020	United States	2013
SAMEA4709862	ERR3200899	PRJEB10016	mortimer2020	United States	2013
SAMEA4709839	ERR3200900	PRJEB10016	mortimer2020	United States	2013
SAMEA4709857	ERR3200902	PRJEB10016	mortimer2020	United States	2013
SAMEA4709865	ERR3200903	PRJEB10016	mortimer2020	United States	2013
SAMEA4709872	ERR3200904	PRJEB10016	mortimer2020	United States	2013
SAMEA4709881	ERR3200905	PRJEB10016	mortimer2020	United States	2013
SAMEA4709884	ERR3200906	PRJEB10016	mortimer2020	United States	2013
SAMEA4709891	ERR3200907	PRJEB10016	mortimer2020	United States	2013
SAMEA4709898	ERR3200908	PRJEB10016	mortimer2020	United States	2014
SAMEA4709905	ERR3200909	PRJEB10016	mortimer2020	United States	2014
SAMEA4709918	ERR3200910	PRJEB10016	mortimer2020	United States	2014
SAMEA4709923	ERR3200911	PRJEB10016	mortimer2020	United States	2014
SAMEA4709933	ERR3200913	PRJEB10016	mortimer2020	United States	2013
SAMEA4709939	ERR3200914	PRJEB10016	mortimer2020	United States	2013
SAMEA4709735	ERR3200915	PRJEB10016	mortimer2020	United States	2013
SAMEA4709740	ERR3200916	PRJEB10016	mortimer2020	United States	2013
SAMEA4709752	ERR3200918	PRJEB10016	mortimer2020	United States	2013
SAMEA4709757	ERR3200919	PRJEB10016	mortimer2020	United States	2013
SAMEA4709767	ERR3200920	PRJEB10016	mortimer2020	United States	2013
SAMEA4709772	ERR3200921	PRJEB10016	mortimer2020	United States	2013
SAMEA4709777	ERR3200922	PRJEB10016	mortimer2020	United States	2013
SAMEA4709782	ERR3200923	PRJEB10016	mortimer2020	United States	2013
SAMEA4709788	ERR3200924	PRJEB10016	mortimer2020	United States	2013
SAMEA4709797	ERR3200925	PRJEB10016	mortimer2020	United States	2013
SAMEA4709811	ERR3200926	PRJEB10016	mortimer2020	United States	2013
SAMEA4709818	ERR3200927	PRJEB10016	mortimer2020	United States	2013
SAMEA4709827	ERR3200928	PRJEB10016	mortimer2020	United States	2012
SAMEA4709834	ERR3200929	PRJEB10016	mortimer2020	United States	2013
SAMEA4709852	ERR3200930	PRJEB10016	mortimer2020	United States	2013
SAMEA4709860	ERR3200931	PRJEB10016	mortimer2020	United States	2013
SAMEA4709870	ERR3200932	PRJEB10016	mortimer2020	United States	2012
SAMEA4709877	ERR3200933	PRJEB10016	mortimer2020	United States	2012
SAMEA4709887	ERR3200934	PRJEB10016	mortimer2020	United States	2013
SAMEA4709894	ERR3200935	PRJEB10016	mortimer2020	United States	2013
SAMEA4709901	ERR3200936	PRJEB10016	mortimer2020	United States	2013
SAMEA4709908	ERR3200937	PRJEB10016	mortimer2020	United States	2013
SAMEA4709911	ERR3200938	PRJEB10016	mortimer2020	United States	2013
SAMEA4709912	ERR3200939	PRJEB10016	mortimer2020	United States	2013
SAMEA4709925	ERR3200940	PRJEB10016	mortimer2020	United States	2013
SAMEA4709929	ERR3200941	PRJEB10016	mortimer2020	United States	2012
SAMEA4709935	ERR3200942	PRJEB10016	mortimer2020	United States	2012
SAMEA4709941	ERR3200943	PRJEB10016	mortimer2020	United States	2013
SAMEA4709733	ERR3200944	PRJEB10016	mortimer2020	United States	2013
SAMEA4709744	ERR3200945	PRJEB10016	mortimer2020	United States	2013
SAMEA4709750	ERR3200946	PRJEB10016	mortimer2020	United States	2013
SAMEA4709761	ERR3200947	PRJEB10016	mortimer2020	United States	2012
SAMEA4709764	ERR3200948	PRJEB10016	mortimer2020	United States	2013
SAMEA4709765	ERR3200949	PRJEB10016	mortimer2020	United States	2013
SAMEA4709780	ERR3200951	PRJEB10016	mortimer2020	United States	2013
SAMEA4709786	ERR3200952	PRJEB10016	mortimer2020	United States	2013
SAMEA4709803	ERR3200954	PRJEB10016	mortimer2020	United States	2013
SAMEA4709809	ERR3200955	PRJEB10016	mortimer2020	United States	2013
SAMEA4709825	ERR3200956	PRJEB10016	mortimer2020	United States	2013
SAMEA4709832	ERR3200957	PRJEB10016	mortimer2020	United States	2012
SAMEA4709842	ERR3200958	PRJEB10016	mortimer2020	United States	2013
SAMEA4709847	ERR3200959	PRJEB10016	mortimer2020	United States	2013
SAMEA4709868	ERR3200960	PRJEB10016	mortimer2020	United States	2012
SAMEA4709875	ERR3200961	PRJEB10016	mortimer2020	United States	2012
SAMEA4709879	ERR3200962	PRJEB10016	mortimer2020	United States	2012
SAMEA4709896	ERR3200964	PRJEB10016	mortimer2020	United States	2012
SAMEA4709903	ERR3200965	PRJEB10016	mortimer2020	United States	2012
SAMEA4709914	ERR3200967	PRJEB10016	mortimer2020	United States	2012
SAMEA4709916	ERR3200968	PRJEB10016	mortimer2020	United States	2012
SAMEA4709921	ERR3200969	PRJEB10016	mortimer2020	United States	2012
SAMEA4709931	ERR3200970	PRJEB10016	mortimer2020	United States	2012
SAMEA4709937	ERR3200971	PRJEB10016	mortimer2020	United States	2012
SAMEA4709738	ERR3200972	PRJEB10016	mortimer2020	United States	2012
SAMEA4709743	ERR3200973	PRJEB10016	mortimer2020	United States	2012
SAMEA4709755	ERR3200975	PRJEB10016	mortimer2020	United States	2012
SAMEA4709760	ERR3200976	PRJEB10016	mortimer2020	United States	2012
SAMEA4709763	ERR3200977	PRJEB10016	mortimer2020	United States	2012
SAMEA4709775	ERR3200979	PRJEB10016	mortimer2020	United States	2012
SAMEA4709785	ERR3200980	PRJEB10016	mortimer2020	United States	2012
SAMEA4709794	ERR3200981	PRJEB10016	mortimer2020	United States	2013
SAMEA4709802	ERR3200982	PRJEB10016	mortimer2020	United States	2013
SAMEA4709808	ERR3200983	PRJEB10016	mortimer2020	United States	2013
SAMEA4709816	ERR3200984	PRJEB10016	mortimer2020	United States	2013
SAMEA4709823	ERR3200985	PRJEB10016	mortimer2020	United States	2013
SAMEA4709800	ERR3200987	PRJEB10016	mortimer2020	United States	2013
SAMEA4709806	ERR3200988	PRJEB10016	mortimer2020	United States	2013
SAMEA4709814	ERR3200989	PRJEB10016	mortimer2020	United States	2013
SAMEA4709821	ERR3200990	PRJEB10016	mortimer2020	United States	2013
SAMEA4709830	ERR3200991	PRJEB10016	mortimer2020	United States	2012
SAMEA4709837	ERR3200992	PRJEB10016	mortimer2020	United States	2013
SAMEA4709845	ERR3200993	PRJEB10016	mortimer2020	United States	2013
SAMEA4709855	ERR3200994	PRJEB10016	mortimer2020	United States	2013
SAMEA4709863	ERR3200995	PRJEB10016	mortimer2020	United States	2013
SAMEA4709850	ERR3200997	PRJEB10016	mortimer2020	United States	2013
SAMEA4709858	ERR3200998	PRJEB10016	mortimer2020	United States	2013
SAMEA4709866	ERR3200999	PRJEB10016	mortimer2020	United States	2013
SAMEA4709873	ERR3201000	PRJEB10016	mortimer2020	United States	2013
SAMEA4709882	ERR3201001	PRJEB10016	mortimer2020	United States	2013
SAMEA4709885	ERR3201002	PRJEB10016	mortimer2020	United States	2013
SAMEA4709892	ERR3201003	PRJEB10016	mortimer2020	United States	2013
SAMEA4709899	ERR3201004	PRJEB10016	mortimer2020	United States	2013
SAMEA4709906	ERR3201005	PRJEB10016	mortimer2020	United States	2013
SAMEA4709924	ERR3201007	PRJEB10016	mortimer2020	United States	2013
SAMEA4709928	ERR3201008	PRJEB10016	mortimer2020	United States	2013
SAMEA4709934	ERR3201009	PRJEB10016	mortimer2020	United States	2013
SAMEA4709940	ERR3201010	PRJEB10016	mortimer2020	United States	2013
SAMEA4709736	ERR3201011	PRJEB10016	mortimer2020	United States	2013
SAMEA4709741	ERR3201012	PRJEB10016	mortimer2020	United States	2012
SAMEA4709747	ERR3201013	PRJEB10016	mortimer2020	United States	2013
SAMEA4709753	ERR3201014	PRJEB10016	mortimer2020	United States	2013
SAMEA4709758	ERR3201015	PRJEB10016	mortimer2020	United States	2013
SAMEA4709768	ERR3201016	PRJEB10016	mortimer2020	United States	2013
SAMEA4709773	ERR3201017	PRJEB10016	mortimer2020	United States	2013
SAMEA4709778	ERR3201018	PRJEB10016	mortimer2020	United States	2012
SAMEA4709783	ERR3201019	PRJEB10016	mortimer2020	United States	2012
SAMEA4709789	ERR3201020	PRJEB10016	mortimer2020	United States	2012
SAMEA4709960	ERR3201021	PRJEB10016	mortimer2020	United States	2012
SAMEA4709972	ERR3201022	PRJEB10016	mortimer2020	United States	2013
SAMEA4709976	ERR3201023	PRJEB10016	mortimer2020	United States	2012
SAMEA4709980	ERR3201024	PRJEB10016	mortimer2020	United States	2012
SAMEA4709986	ERR3201025	PRJEB10016	mortimer2020	United States	2012
SAMEA4709992	ERR3201026	PRJEB10016	mortimer2020	United States	2012
SAMEA4709999	ERR3201027	PRJEB10016	mortimer2020	United States	2012
SAMEA4710011	ERR3201028	PRJEB10016	mortimer2020	United States	2013
SAMEA4710016	ERR3201029	PRJEB10016	mortimer2020	United States	2012
SAMEA4710023	ERR3201030	PRJEB10016	mortimer2020	United States	2012
SAMEA4710028	ERR3201031	PRJEB10016	mortimer2020	United States	2012
SAMEA4710038	ERR3201032	PRJEB10016	mortimer2020	United States	2012
SAMEA4710042	ERR3201033	PRJEB10016	mortimer2020	United States	2013
SAMEA4710048	ERR3201034	PRJEB10016	mortimer2020	United States	2012
SAMEA4710053	ERR3201035	PRJEB10016	mortimer2020	United States	2013
SAMEA4710059	ERR3201036	PRJEB10016	mortimer2020	United States	2013
SAMEA4710064	ERR3201037	PRJEB10016	mortimer2020	United States	2012
SAMEA4710069	ERR3201038	PRJEB10016	mortimer2020	United States	2012
SAMEA4710074	ERR3201039	PRJEB10016	mortimer2020	United States	2012
SAMEA4710078	ERR3201040	PRJEB10016	mortimer2020	United States	2012
SAMEA4710080	ERR3201041	PRJEB10016	mortimer2020	United States	2012
SAMEA4710090	ERR3201042	PRJEB10016	mortimer2020	United States	2012
SAMEA4710093	ERR3201043	PRJEB10016	mortimer2020	United States	2012
SAMEA4710098	ERR3201044	PRJEB10016	mortimer2020	United States	2012
SAMEA4710103	ERR3201045	PRJEB10016	mortimer2020	United States	2012
SAMEA4709955	ERR3201048	PRJEB10016	mortimer2020	United States	2012
SAMEA4709964	ERR3201049	PRJEB10016	mortimer2020	United States	2012
SAMEA4709968	ERR3201050	PRJEB10016	mortimer2020	United States	2012
SAMEA4709970	ERR3201051	PRJEB10016	mortimer2020	United States	2012
SAMEA4709982	ERR3201052	PRJEB10016	mortimer2020	United States	2012
SAMEA4709984	ERR3201053	PRJEB10016	mortimer2020	United States	2012
SAMEA4709990	ERR3201054	PRJEB10016	mortimer2020	United States	2012
SAMEA4709997	ERR3201055	PRJEB10016	mortimer2020	United States	2012
SAMEA4710004	ERR3201056	PRJEB10016	mortimer2020	United States	2012
SAMEA4710009	ERR3201057	PRJEB10016	mortimer2020	United States	2013
SAMEA4710021	ERR3201058	PRJEB10016	mortimer2020	United States	2012
SAMEA4710026	ERR3201059	PRJEB10016	mortimer2020	United States	2013
SAMEA4710032	ERR3201060	PRJEB10016	mortimer2020	United States	2013
SAMEA4710046	ERR3201062	PRJEB10016	mortimer2020	United States	2013
SAMEA4710051	ERR3201063	PRJEB10016	mortimer2020	United States	2013
SAMEA4710055	ERR3201064	PRJEB10016	mortimer2020	United States	2012
SAMEA4710061	ERR3201065	PRJEB10016	mortimer2020	United States	2012
SAMEA4710066	ERR3201066	PRJEB10016	mortimer2020	United States	2012
SAMEA4710071	ERR3201067	PRJEB10016	mortimer2020	United States	2012
SAMEA4710076	ERR3201068	PRJEB10016	mortimer2020	United States	2012
SAMEA4710082	ERR3201069	PRJEB10016	mortimer2020	United States	2012
SAMEA4710087	ERR3201071	PRJEB10016	mortimer2020	United States	2013
SAMEA4710095	ERR3201072	PRJEB10016	mortimer2020	United States	2013
SAMEA4710100	ERR3201073	PRJEB10016	mortimer2020	United States	2013
SAMEA4709945	ERR3201074	PRJEB10016	mortimer2020	United States	2013
SAMEA4709953	ERR3201076	PRJEB10016	mortimer2020	United States	2013
SAMEA4709958	ERR3201077	PRJEB10016	mortimer2020	United States	2013
SAMEA4709962	ERR3201078	PRJEB10016	mortimer2020	United States	2013
SAMEA4709966	ERR3201079	PRJEB10016	mortimer2020	United States	2013
SAMEA4709978	ERR3201081	PRJEB10016	mortimer2020	United States	2012
SAMEA4709988	ERR3201082	PRJEB10016	mortimer2020	United States	2012
SAMEA4709995	ERR3201083	PRJEB10016	mortimer2020	United States	2013
SAMEA4710002	ERR3201084	PRJEB10016	mortimer2020	United States	2013
SAMEA4710007	ERR3201085	PRJEB10016	mortimer2020	United States	2013
SAMEA4710014	ERR3201086	PRJEB10016	mortimer2020	United States	2013
SAMEA4710019	ERR3201087	PRJEB10016	mortimer2020	United States	2013
SAMEA4709994	ERR3201088	PRJEB10016	mortimer2020	United States	2013
SAMEA4710001	ERR3201089	PRJEB10016	mortimer2020	United States	2013
SAMEA4710006	ERR3201090	PRJEB10016	mortimer2020	United States	2013
SAMEA4710013	ERR3201091	PRJEB10016	mortimer2020	United States	2013
SAMEA4710018	ERR3201092	PRJEB10016	mortimer2020	United States	2013
SAMEA4710025	ERR3201093	PRJEB10016	mortimer2020	United States	2013
SAMEA4710030	ERR3201094	PRJEB10016	mortimer2020	United States	2013
SAMEA4710040	ERR3201096	PRJEB10016	mortimer2020	United States	2013
SAMEA4710044	ERR3201097	PRJEB10016	mortimer2020	United States	2013
SAMEA4710031	ERR3201098	PRJEB10016	mortimer2020	United States	2013
SAMEA4710037	ERR3201099	PRJEB10016	mortimer2020	United States	2012
SAMEA4710041	ERR3201100	PRJEB10016	mortimer2020	United States	2012
SAMEA4710045	ERR3201101	PRJEB10016	mortimer2020	United States	2013
SAMEA4710050	ERR3201102	PRJEB10016	mortimer2020	United States	2013
SAMEA4710057	ERR3201103	PRJEB10016	mortimer2020	United States	2013
SAMEA4710058	ERR3201104	PRJEB10016	mortimer2020	United States	2013
SAMEA4710063	ERR3201105	PRJEB10016	mortimer2020	United States	2012
SAMEA4710068	ERR3201106	PRJEB10016	mortimer2020	United States	2012
SAMEA4710073	ERR3201107	PRJEB10016	mortimer2020	United States	2012
SAMEA4710086	ERR3201108	PRJEB10016	mortimer2020	United States	2012
SAMEA4710089	ERR3201109	PRJEB10016	mortimer2020	United States	2012
SAMEA4710092	ERR3201110	PRJEB10016	mortimer2020	United States	2012
SAMEA4710097	ERR3201111	PRJEB10016	mortimer2020	United States	2012
SAMEA4710102	ERR3201112	PRJEB10016	mortimer2020	United States	2012
SAMEA4709944	ERR3201113	PRJEB10016	mortimer2020	United States	2012
SAMEA4709947	ERR3201114	PRJEB10016	mortimer2020	United States	2013
SAMEA4709952	ERR3201115	PRJEB10016	mortimer2020	United States	2013
SAMEA4709961	ERR3201117	PRJEB10016	mortimer2020	United States	2012
SAMEA4709973	ERR3201118	PRJEB10016	mortimer2020	United States	2012
SAMEA4709977	ERR3201119	PRJEB10016	mortimer2020	United States	2012
SAMEA4709981	ERR3201120	PRJEB10016	mortimer2020	United States	2012
SAMEA4709987	ERR3201121	PRJEB10016	mortimer2020	United States	2012
SAMEA4709993	ERR3201122	PRJEB10016	mortimer2020	United States	2012
SAMEA4710000	ERR3201123	PRJEB10016	mortimer2020	United States	2012
SAMEA4710012	ERR3201124	PRJEB10016	mortimer2020	United States	2012
SAMEA4710017	ERR3201125	PRJEB10016	mortimer2020	United States	2013
SAMEA4710024	ERR3201126	PRJEB10016	mortimer2020	United States	2012
SAMEA4710029	ERR3201127	PRJEB10016	mortimer2020	United States	2012
SAMEA4710039	ERR3201128	PRJEB10016	mortimer2020	United States	2012
SAMEA4710043	ERR3201129	PRJEB10016	mortimer2020	United States	2012
SAMEA4710049	ERR3201130	PRJEB10016	mortimer2020	United States	2012
SAMEA4710054	ERR3201131	PRJEB10016	mortimer2020	United States	2012
SAMEA4710060	ERR3201132	PRJEB10016	mortimer2020	United States	2012
SAMEA4710065	ERR3201133	PRJEB10016	mortimer2020	United States	2012
SAMEA4710070	ERR3201134	PRJEB10016	mortimer2020	United States	2012
SAMEA4710075	ERR3201135	PRJEB10016	mortimer2020	United States	2012
SAMEA4710079	ERR3201136	PRJEB10016	mortimer2020	United States	2012
SAMEA4710081	ERR3201137	PRJEB10016	mortimer2020	United States	2012
SAMEA4710091	ERR3201138	PRJEB10016	mortimer2020	United States	2012
SAMEA4710094	ERR3201139	PRJEB10016	mortimer2020	United States	2012
SAMEA4710099	ERR3201140	PRJEB10016	mortimer2020	United States	2012
SAMEA4710104	ERR3201141	PRJEB10016	mortimer2020	United States	2012
SAMEA4709943	ERR3201142	PRJEB10016	mortimer2020	United States	2012
SAMEA4709951	ERR3201143	PRJEB10016	mortimer2020	United States	2012
SAMEA4709956	ERR3201144	PRJEB10016	mortimer2020	United States	2012
SAMEA4709965	ERR3201145	PRJEB10016	mortimer2020	United States	2012
SAMEA4709969	ERR3201146	PRJEB10016	mortimer2020	United States	2012
SAMEA4709971	ERR3201147	PRJEB10016	mortimer2020	United States	2012
SAMEA4709983	ERR3201148	PRJEB10016	mortimer2020	United States	2012
SAMEA4709985	ERR3201149	PRJEB10016	mortimer2020	United States	2012
SAMEA4709991	ERR3201150	PRJEB10016	mortimer2020	United States	2012
SAMEA4709998	ERR3201151	PRJEB10016	mortimer2020	United States	2013
SAMEA4710005	ERR3201152	PRJEB10016	mortimer2020	United States	2013
SAMEA4710010	ERR3201153	PRJEB10016	mortimer2020	United States	2012
SAMEA4710022	ERR3201154	PRJEB10016	mortimer2020	United States	2013
SAMEA4710027	ERR3201155	PRJEB10016	mortimer2020	United States	2013
SAMEA4710033	ERR3201156	PRJEB10016	mortimer2020	United States	2013
SAMEA4710036	ERR3201157	PRJEB10016	mortimer2020	United States	2013
SAMEA4710047	ERR3201158	PRJEB10016	mortimer2020	United States	2013
SAMEA4710052	ERR3201159	PRJEB10016	mortimer2020	United States	2013
SAMEA4710056	ERR3201160	PRJEB10016	mortimer2020	United States	2012
SAMEA4710062	ERR3201161	PRJEB10016	mortimer2020	United States	2012
SAMEA4710067	ERR3201162	PRJEB10016	mortimer2020	United States	2012
SAMEA4710072	ERR3201163	PRJEB10016	mortimer2020	United States	2012
SAMEA4710077	ERR3201164	PRJEB10016	mortimer2020	United States	2013
SAMEA4710083	ERR3201165	PRJEB10016	mortimer2020	United States	2013
SAMEA4710085	ERR3201166	PRJEB10016	mortimer2020	United States	2013
SAMEA4710088	ERR3201167	PRJEB10016	mortimer2020	United States	2013
SAMEA4710096	ERR3201168	PRJEB10016	mortimer2020	United States	2013
SAMEA4710101	ERR3201169	PRJEB10016	mortimer2020	United States	2013
SAMEA4709946	ERR3201170	PRJEB10016	mortimer2020	United States	2012
SAMEA4709949	ERR3201171	PRJEB10016	mortimer2020	United States	2012
SAMEA4709954	ERR3201172	PRJEB10016	mortimer2020	United States	2012
SAMEA4709959	ERR3201173	PRJEB10016	mortimer2020	United States	2012
SAMEA4709963	ERR3201174	PRJEB10016	mortimer2020	United States	2012
SAMEA4709967	ERR3201175	PRJEB10016	mortimer2020	United States	2012
SAMEA4709975	ERR3201176	PRJEB10016	mortimer2020	United States	2013
SAMEA4709979	ERR3201177	PRJEB10016	mortimer2020	United States	2012
SAMEA4709989	ERR3201178	PRJEB10016	mortimer2020	United States	2012
SAMEA4709996	ERR3201179	PRJEB10016	mortimer2020	United States	2012
SAMEA4710003	ERR3201180	PRJEB10016	mortimer2020	United States	2012
SAMEA4710008	ERR3201181	PRJEB10016	mortimer2020	United States	2012
SAMEA4710015	ERR3201182	PRJEB10016	mortimer2020	United States	2012
SAMEA4710020	ERR3201183	PRJEB10016	mortimer2020	United States	2012
SAMEA4710167	ERR3201184	PRJEB10016	mortimer2020	United States	2012
SAMEA4710160	ERR3201186	PRJEB10016	mortimer2020	United States	2012
SAMEA4710183	ERR3201187	PRJEB10016	mortimer2020	United States	2012
SAMEA4710189	ERR3201188	PRJEB10016	mortimer2020	United States	2012
SAMEA4710197	ERR3201189	PRJEB10016	mortimer2020	United States	2012
SAMEA4710203	ERR3201190	PRJEB10016	mortimer2020	United States	2012
SAMEA4710209	ERR3201191	PRJEB10016	mortimer2020	United States	2012
SAMEA4710217	ERR3201192	PRJEB10016	mortimer2020	United States	2012
SAMEA4710205	ERR3201194	PRJEB10016	mortimer2020	United States	2012
SAMEA4710213	ERR3201195	PRJEB10016	mortimer2020	United States	2012
SAMEA4710219	ERR3201196	PRJEB10016	mortimer2020	United States	2012
SAMEA4710225	ERR3201197	PRJEB10016	mortimer2020	United States	2012
SAMEA4710231	ERR3201198	PRJEB10016	mortimer2020	United States	2012
SAMEA4710239	ERR3201199	PRJEB10016	mortimer2020	United States	2012
SAMEA4710241	ERR3201200	PRJEB10016	mortimer2020	United States	2012
SAMEA4710247	ERR3201201	PRJEB10016	mortimer2020	United States	2012
SAMEA4710253	ERR3201202	PRJEB10016	mortimer2020	United States	2012
SAMEA4710259	ERR3201203	PRJEB10016	mortimer2020	United States	2012
SAMEA4710273	ERR3201204	PRJEB10016	mortimer2020	United States	2012
SAMEA4710277	ERR3201205	PRJEB10016	mortimer2020	United States	2012
SAMEA4710281	ERR3201206	PRJEB10016	mortimer2020	United States	2012
SAMEA4710286	ERR3201207	PRJEB10016	mortimer2020	United States	2012
SAMEA4710292	ERR3201208	PRJEB10016	mortimer2020	United States	2012
SAMEA4710107	ERR3201209	PRJEB10016	mortimer2020	United States	2012
SAMEA4710111	ERR3201210	PRJEB10016	mortimer2020	United States	2012
SAMEA4710117	ERR3201211	PRJEB10016	mortimer2020	United States	2012
SAMEA4710127	ERR3201213	PRJEB10016	mortimer2020	United States	2012
SAMEA4710139	ERR3201214	PRJEB10016	mortimer2020	United States	2013
SAMEA4710143	ERR3201215	PRJEB10016	mortimer2020	United States	2012
SAMEA4710147	ERR3201216	PRJEB10016	mortimer2020	United States	2012
SAMEA4710153	ERR3201217	PRJEB10016	mortimer2020	United States	2012
SAMEA4710165	ERR3201218	PRJEB10016	mortimer2020	United States	2012
SAMEA4710173	ERR3201219	PRJEB10016	mortimer2020	United States	2012
SAMEA4710181	ERR3201220	PRJEB10016	mortimer2020	United States	2012
SAMEA4710187	ERR3201221	PRJEB10016	mortimer2020	United States	2012
SAMEA4710195	ERR3201222	PRJEB10016	mortimer2020	United States	2012
SAMEA4710201	ERR3201223	PRJEB10016	mortimer2020	United States	2012
SAMEA4710215	ERR3201224	PRJEB10016	mortimer2020	United States	2012
SAMEA4710221	ERR3201225	PRJEB10016	mortimer2020	United States	2012
SAMEA4710229	ERR3201226	PRJEB10016	mortimer2020	United States	2013
SAMEA4710243	ERR3201228	PRJEB10016	mortimer2020	United States	2013
SAMEA4710249	ERR3201229	PRJEB10016	mortimer2020	United States	2013
SAMEA4710255	ERR3201230	PRJEB10016	mortimer2020	United States	2012
SAMEA4710261	ERR3201231	PRJEB10016	mortimer2020	United States	2012
SAMEA4710265	ERR3201232	PRJEB10016	mortimer2020	United States	2012
SAMEA4710267	ERR3201233	PRJEB10016	mortimer2020	United States	2012
SAMEA4710279	ERR3201234	PRJEB10016	mortimer2020	United States	2012
SAMEA4710282	ERR3201235	PRJEB10016	mortimer2020	United States	2012
SAMEA4710288	ERR3201236	PRJEB10016	mortimer2020	United States	2012
SAMEA4710115	ERR3201239	PRJEB10016	mortimer2020	United States	2012
SAMEA4710131	ERR3201241	PRJEB10016	mortimer2020	United States	2012
SAMEA4710135	ERR3201242	PRJEB10016	mortimer2020	United States	2012
SAMEA4710137	ERR3201243	PRJEB10016	mortimer2020	United States	2012
SAMEA4710149	ERR3201244	PRJEB10016	mortimer2020	United States	2012
SAMEA4710151	ERR3201245	PRJEB10016	mortimer2020	United States	2012
SAMEA4710171	ERR3201247	PRJEB10016	mortimer2020	United States	2012
SAMEA4710158	ERR3201248	PRJEB10016	mortimer2020	United States	2012
SAMEA4710179	ERR3201249	PRJEB10016	mortimer2020	United States	2012
SAMEA4710199	ERR3201251	PRJEB10016	mortimer2020	United States	2012
SAMEA4710211	ERR3201253	PRJEB10016	mortimer2020	United States	2012
SAMEA4710233	ERR3201255	PRJEB10016	mortimer2020	United States	2012
SAMEA4710245	ERR3201257	PRJEB10016	mortimer2020	United States	2012
SAMEA4710251	ERR3201258	PRJEB10016	mortimer2020	United States	2012
SAMEA4710257	ERR3201259	PRJEB10016	mortimer2020	United States	2012
SAMEA4710263	ERR3201260	PRJEB10016	mortimer2020	United States	2012
SAMEA4710269	ERR3201261	PRJEB10016	mortimer2020	United States	2012
SAMEA4710271	ERR3201262	PRJEB10016	mortimer2020	United States	2012
SAMEA4710275	ERR3201263	PRJEB10016	mortimer2020	United States	2012
SAMEA4710284	ERR3201264	PRJEB10016	mortimer2020	United States	2012
SAMEA4710290	ERR3201265	PRJEB10016	mortimer2020	United States	2013
SAMEA4710109	ERR3201266	PRJEB10016	mortimer2020	United States	2013
SAMEA4710113	ERR3201267	PRJEB10016	mortimer2020	United States	2012
SAMEA4710119	ERR3201268	PRJEB10016	mortimer2020	United States	2012
SAMEA4710125	ERR3201269	PRJEB10016	mortimer2020	United States	2012
SAMEA4710129	ERR3201270	PRJEB10016	mortimer2020	United States	2012
SAMEA4710133	ERR3201271	PRJEB10016	mortimer2020	United States	2012
SAMEA4710141	ERR3201272	PRJEB10016	mortimer2020	United States	2013
SAMEA4710145	ERR3201273	PRJEB10016	mortimer2020	United States	2013
SAMEA4710155	ERR3201274	PRJEB10016	mortimer2020	United States	2013
SAMEA4710177	ERR3201276	PRJEB10016	mortimer2020	United States	2013
SAMEA4710162	ERR3201277	PRJEB10016	mortimer2020	United States	2013
SAMEA4710191	ERR3201279	PRJEB10016	mortimer2020	United States	2012
SAMEA4710168	ERR3201280	PRJEB10016	mortimer2020	United States	2013
SAMEA4710176	ERR3201281	PRJEB10016	mortimer2020	United States	2013
SAMEA4710161	ERR3201282	PRJEB10016	mortimer2020	United States	2012
SAMEA4710184	ERR3201283	PRJEB10016	mortimer2020	United States	2012
SAMEA4710190	ERR3201284	PRJEB10016	mortimer2020	United States	2012
SAMEA4710198	ERR3201285	PRJEB10016	mortimer2020	United States	2012
SAMEA4710204	ERR3201286	PRJEB10016	mortimer2020	United States	2012
SAMEA4710224	ERR3201289	PRJEB10016	mortimer2020	United States	2012
SAMEA4710206	ERR3201290	PRJEB10016	mortimer2020	United States	2012
SAMEA4710214	ERR3201291	PRJEB10016	mortimer2020	United States	2012
SAMEA4710220	ERR3201292	PRJEB10016	mortimer2020	United States	2012
SAMEA4710226	ERR3201293	PRJEB10016	mortimer2020	United States	2012
SAMEA4710232	ERR3201294	PRJEB10016	mortimer2020	United States	2012
SAMEA4710240	ERR3201295	PRJEB10016	mortimer2020	United States	2012
SAMEA4710248	ERR3201297	PRJEB10016	mortimer2020	United States	2012
SAMEA4710254	ERR3201298	PRJEB10016	mortimer2020	United States	2012
SAMEA4710260	ERR3201299	PRJEB10016	mortimer2020	United States	2012
SAMEA4710274	ERR3201300	PRJEB10016	mortimer2020	United States	2012
SAMEA4710287	ERR3201302	PRJEB10016	mortimer2020	United States	2012
SAMEA4710293	ERR3201303	PRJEB10016	mortimer2020	United States	2012
SAMEA4710108	ERR3201304	PRJEB10016	mortimer2020	United States	2012
SAMEA4710112	ERR3201305	PRJEB10016	mortimer2020	United States	2012
SAMEA4710118	ERR3201306	PRJEB10016	mortimer2020	United States	2012
SAMEA4710124	ERR3201307	PRJEB10016	mortimer2020	United States	2012
SAMEA4710128	ERR3201308	PRJEB10016	mortimer2020	United States	2012
SAMEA4710140	ERR3201309	PRJEB10016	mortimer2020	United States	2012
SAMEA4710144	ERR3201310	PRJEB10016	mortimer2020	United States	2012
SAMEA4710148	ERR3201311	PRJEB10016	mortimer2020	United States	2012
SAMEA4710154	ERR3201312	PRJEB10016	mortimer2020	United States	2012
SAMEA4710166	ERR3201313	PRJEB10016	mortimer2020	United States	2012
SAMEA4710174	ERR3201314	PRJEB10016	mortimer2020	United States	2012
SAMEA4710182	ERR3201315	PRJEB10016	mortimer2020	United States	2012
SAMEA4710188	ERR3201316	PRJEB10016	mortimer2020	United States	2012
SAMEA4710196	ERR3201317	PRJEB10016	mortimer2020	United States	2013
SAMEA4710202	ERR3201318	PRJEB10016	mortimer2020	United States	2013
SAMEA4710216	ERR3201319	PRJEB10016	mortimer2020	United States	2013
SAMEA4710222	ERR3201320	PRJEB10016	mortimer2020	United States	2013
SAMEA4710230	ERR3201321	PRJEB10016	mortimer2020	United States	2013
SAMEA4710236	ERR3201322	PRJEB10016	mortimer2020	United States	2013
SAMEA4710244	ERR3201323	PRJEB10016	mortimer2020	United States	2013
SAMEA4710250	ERR3201324	PRJEB10016	mortimer2020	United States	2013
SAMEA4710256	ERR3201325	PRJEB10016	mortimer2020	United States	2013
SAMEA4710262	ERR3201326	PRJEB10016	mortimer2020	United States	2013
SAMEA4710266	ERR3201327	PRJEB10016	mortimer2020	United States	2013
SAMEA4710268	ERR3201328	PRJEB10016	mortimer2020	United States	2013
SAMEA4710280	ERR3201329	PRJEB10016	mortimer2020	United States	2013
SAMEA4710289	ERR3201331	PRJEB10016	mortimer2020	United States	2012
SAMEA4710295	ERR3201332	PRJEB10016	mortimer2020	United States	2012
SAMEA4710106	ERR3201333	PRJEB10016	mortimer2020	United States	2013
SAMEA4710116	ERR3201334	PRJEB10016	mortimer2020	United States	2013
SAMEA4710122	ERR3201335	PRJEB10016	mortimer2020	United States	2012
SAMEA4710132	ERR3201336	PRJEB10016	mortimer2020	United States	2012
SAMEA4710136	ERR3201337	PRJEB10016	mortimer2020	United States	2012
SAMEA4710138	ERR3201338	PRJEB10016	mortimer2020	United States	2012
SAMEA4710150	ERR3201339	PRJEB10016	mortimer2020	United States	2013
SAMEA4710152	ERR3201340	PRJEB10016	mortimer2020	United States	2013
SAMEA4710164	ERR3201341	PRJEB10016	mortimer2020	United States	2013
SAMEA4710159	ERR3201343	PRJEB10016	mortimer2020	United States	2013
SAMEA4710180	ERR3201344	PRJEB10016	mortimer2020	United States	2013
SAMEA4710194	ERR3201345	PRJEB10016	mortimer2020	United States	2013
SAMEA4710200	ERR3201346	PRJEB10016	mortimer2020	United States	2013
SAMEA4710212	ERR3201348	PRJEB10016	mortimer2020	United States	2013
SAMEA4710228	ERR3201349	PRJEB10016	mortimer2020	United States	2013
SAMEA4710234	ERR3201350	PRJEB10016	mortimer2020	United States	2013
SAMEA4710246	ERR3201352	PRJEB10016	mortimer2020	United States	2013
SAMEA4710252	ERR3201353	PRJEB10016	mortimer2020	United States	2013
SAMEA4710258	ERR3201354	PRJEB10016	mortimer2020	United States	2013
SAMEA4710264	ERR3201355	PRJEB10016	mortimer2020	United States	2013
SAMEA4710270	ERR3201356	PRJEB10016	mortimer2020	United States	2013
SAMEA4710276	ERR3201358	PRJEB10016	mortimer2020	United States	2013
SAMEA4710291	ERR3201360	PRJEB10016	mortimer2020	United States	2013
SAMEA4710110	ERR3201361	PRJEB10016	mortimer2020	United States	2012
SAMEA4710114	ERR3201362	PRJEB10016	mortimer2020	United States	2013
SAMEA4710120	ERR3201363	PRJEB10016	mortimer2020	United States	2013
SAMEA4710126	ERR3201364	PRJEB10016	mortimer2020	United States	2013
SAMEA4710130	ERR3201365	PRJEB10016	mortimer2020	United States	2013
SAMEA4710134	ERR3201366	PRJEB10016	mortimer2020	United States	2012
SAMEA4710142	ERR3201367	PRJEB10016	mortimer2020	United States	2012
SAMEA4710157	ERR3201371	PRJEB10016	mortimer2020	United States	2012
SAMEA4710178	ERR3201372	PRJEB10016	mortimer2020	United States	2012
SAMEA4710186	ERR3201373	PRJEB10016	mortimer2020	United States	2012
SAMEA4710192	ERR3201374	PRJEB10016	mortimer2020	United States	2012
SAMEA5609181	ERR3326154	PRJEB32435	osnes2020	Norway	2018
SAMEA5609187	ERR3326160	PRJEB32435	osnes2020	Norway	2018
SAMEA5609188	ERR3326161	PRJEB32435	osnes2020	Norway	2018
SAMEA5609190	ERR3326163	PRJEB32435	osnes2020	Norway	2018
SAMEA5609191	ERR3326164	PRJEB32435	osnes2020	Norway	2018
SAMEA5609192	ERR3326165	PRJEB32435	osnes2020	Norway	2018
SAMEA5609195	ERR3326168	PRJEB32435	osnes2020	Norway	2018
SAMEA5609199	ERR3326172	PRJEB32435	osnes2020	Norway	2018
SAMEA5609203	ERR3326176	PRJEB32435	osnes2020	Norway	2018
SAMEA5609210	ERR3326183	PRJEB32435	osnes2020	Norway	2018
SAMEA5609211	ERR3326184	PRJEB32435	osnes2020	Norway	2018
SAMEA5609213	ERR3326186	PRJEB32435	osnes2020	Norway	2018
SAMEA5609216	ERR3326189	PRJEB32435	osnes2020	Norway	2018
SAMEA5609226	ERR3326199	PRJEB32435	osnes2020	Norway	2018
SAMEA6533400	ERR3894056	PRJEB32435	osnes2020	Norway	2017
SAMEA6533425	ERR3894081	PRJEB32435	osnes2020	Norway	2018
SAMEA6533456	ERR3894112	PRJEB32435	osnes2020	Norway	2018
SAMEA6533460	ERR3894116	PRJEB32435	osnes2020	Norway	2018
SAMEA6533472	ERR3894128	PRJEB32435	osnes2020	Norway	2018
SAMEA6533481	ERR3894137	PRJEB32435	osnes2020	Norway	2018
SAMEA6533483	ERR3894139	PRJEB32435	osnes2020	Norway	2018
SAMEA6533487	ERR3894143	PRJEB32435	osnes2020	Norway	2018
SAMEA6533504	ERR3894160	PRJEB32435	osnes2020	Norway	2018
SAMEA6533522	ERR3894178	PRJEB32435	osnes2020	Norway	2018
SAMEA6533523	ERR3894179	PRJEB32435	osnes2020	Norway	2018
SAMEA6533527	ERR3894183	PRJEB32435	osnes2020	Norway	2018
SAMEA6533531	ERR3894187	PRJEB32435	osnes2020	Norway	2018
SAMEA6533532	ERR3894188	PRJEB32435	osnes2020	Norway	2018
SAMEA6533541	ERR3894197	PRJEB32435	osnes2020	Norway	2018
SAMEA6533543	ERR3894199	PRJEB32435	osnes2020	Norway	2018
SAMEA6533544	ERR3894200	PRJEB32435	osnes2020	Norway	2018
SAMEA6533546	ERR3894202	PRJEB32435	osnes2020	Norway	2018
SAMEA6533549	ERR3894205	PRJEB32435	osnes2020	Norway	2018
SAMEA6533552	ERR3894208	PRJEB32435	osnes2020	Norway	2018
SAMEA6533553	ERR3894209	PRJEB32435	osnes2020	Norway	2018
SAMEA6533555	ERR3894211	PRJEB32435	osnes2020	Norway	2018
SAMEA6533556	ERR3894212	PRJEB32435	osnes2020	Norway	2018
SAMEA6533562	ERR3894218	PRJEB32435	osnes2020	Norway	2018
SAMEA6533563	ERR3894219	PRJEB32435	osnes2020	Norway	2018
SAMEA6533565	ERR3894221	PRJEB32435	osnes2020	Norway	2018
SAMEA6533570	ERR3894226	PRJEB32435	osnes2020	Norway	2018
SAMEA6533584	ERR3894240	PRJEB32435	osnes2020	Norway	2018
SAMEA6533585	ERR3894241	PRJEB32435	osnes2020	Norway	2018
SAMEA6533586	ERR3894242	PRJEB32435	osnes2020	Norway	2018
SAMEA6533587	ERR3894243	PRJEB32435	osnes2020	Norway	2018
SAMEA6533589	ERR3894245	PRJEB32435	osnes2020	Norway	2018
SAMEA6533604	ERR3894260	PRJEB32435	osnes2020	Norway	2018
SAMEA6533605	ERR3894261	PRJEB32435	osnes2020	Norway	2018
SAMEA6533609	ERR3894265	PRJEB32435	osnes2020	Norway	2018
SAMEA6533610	ERR3894266	PRJEB32435	osnes2020	Norway	2018
SAMEA6533614	ERR3894270	PRJEB32435	osnes2020	Norway	2018
SAMEA6533615	ERR3894271	PRJEB32435	osnes2020	Norway	2018
SAMEA6533624	ERR3894280	PRJEB32435	osnes2020	Norway	2018
SAMEA6533634	ERR3894290	PRJEB32435	osnes2020	Norway	2018
SAMEA6533640	ERR3894296	PRJEB32435	osnes2020	Norway	2018
SAMEA6533641	ERR3894297	PRJEB32435	osnes2020	Norway	2018
SAMEA6533649	ERR3894305	PRJEB32435	osnes2020	Norway	2018
SAMEA6533651	ERR3894307	PRJEB32435	osnes2020	Norway	2018
SAMEA6533654	ERR3894310	PRJEB32435	osnes2020	Norway	2018
SAMEA6533669	ERR3894324	PRJEB32435	osnes2020	Norway	2018
SAMEA6533673	ERR3894328	PRJEB32435	osnes2020	Norway	2018
SAMEA6533681	ERR3894336	PRJEB32435	osnes2020	Norway	2018
SAMEA6533685	ERR3894340	PRJEB32435	osnes2020	Norway	2018
SAMEA6533692	ERR3894347	PRJEB32435	osnes2020	Norway	2018
SAMEA6533693	ERR3894348	PRJEB32435	osnes2020	Norway	2018
SAMEA6533703	ERR3894358	PRJEB32435	osnes2020	Norway	2018
SAMEA6533704	ERR3894359	PRJEB32435	osnes2020	Norway	2018
SAMEA6533711	ERR3894366	PRJEB32435	osnes2020	Norway	2018
SAMEA6533715	ERR3894370	PRJEB32435	osnes2020	Norway	2018
SAMEA6533720	ERR3894375	PRJEB32435	osnes2020	Norway	2018
SAMEA6533724	ERR3894379	PRJEB32435	osnes2020	Norway	2018
SAMEA6533729	ERR3894384	PRJEB32435	osnes2020	Norway	2018
SAMEA6533735	ERR3894390	PRJEB32435	osnes2020	Norway	2018
SAMEA6533747	ERR3894402	PRJEB32435	osnes2020	Norway	2018
SAMEA6533748	ERR3894403	PRJEB32435	osnes2020	Norway	2018
SAMEA6533753	ERR3894408	PRJEB32435	osnes2020	Norway	2018
SAMEA6533761	ERR3894416	PRJEB32435	osnes2020	Norway	2018
SAMEA6533773	ERR3894428	PRJEB32435	osnes2020	Norway	2018
SAMEA6533778	ERR3894433	PRJEB32435	osnes2020	Norway	2018
SAMEA6533789	ERR3894444	PRJEB32435	osnes2020	Norway	2018
SAMEA6533804	ERR3894459	PRJEB32435	osnes2020	Norway	2018
SAMEA6533806	ERR3894461	PRJEB32435	osnes2020	Norway	2018
SAMEA6533818	ERR3894473	PRJEB32435	osnes2020	Norway	2018
SAMEA6533819	ERR3894474	PRJEB32435	osnes2020	Norway	2018
SAMEA6533824	ERR3894479	PRJEB32435	osnes2020	Norway	2018
SAMEA6533866	ERR3894521	PRJEB32435	osnes2020	Norway	2018
SAMEA6533867	ERR3894522	PRJEB32435	osnes2020	Norway	2018
SAMEA6533875	ERR3894530	PRJEB32435	osnes2020	Norway	2018
SAMEA6533883	ERR3894538	PRJEB32435	osnes2020	Norway	2018
SAMEA6533894	ERR3894549	PRJEB32435	osnes2020	Norway	2018
SAMEA6533900	ERR3894555	PRJEB32435	osnes2020	Norway	2018
SAMEA6533901	ERR3894556	PRJEB32435	osnes2020	Norway	2018
SAMEA6533902	ERR3894557	PRJEB32435	osnes2020	Norway	2018
SAMEA6533903	ERR3894558	PRJEB32435	osnes2020	Norway	2018
SAMEA6533911	ERR3894566	PRJEB32435	osnes2020	Norway	2018
SAMEA6533925	ERR3894580	PRJEB32435	osnes2020	Norway	2018
SAMEA6533951	ERR3894606	PRJEB32435	osnes2020	Norway	2018
SAMEA6533969	ERR3894624	PRJEB32435	osnes2020	Norway	2018
SAMEA6533985	ERR3894640	PRJEB32435	osnes2020	Norway	2018
SAMEA6543545	ERR3908653	PRJEB32435	osnes2020	Norway	2015
SAMEA6543546	ERR3908654	PRJEB32435	osnes2020	Norway	2015
SAMEA6543548	ERR3908656	PRJEB32435	osnes2020	Norway	2018
SAMEA6543549	ERR3908657	PRJEB32435	osnes2020	Norway	2018
SAMEA6543550	ERR3908658	PRJEB32435	osnes2020	Norway	2018
SAMEA6543551	ERR3908659	PRJEB32435	osnes2020	Norway	2018
SAMEA6543553	ERR3908661	PRJEB32435	osnes2020	Norway	2018
SAMEA5608215	ERR3325189	PRJEB32435	osnes2020, alfsnes2020	Norway	2016
SAMEA5608415	ERR3325389	PRJEB32435	osnes2020, alfsnes2020	Norway	2016
SAMEA5608420	ERR3325394	PRJEB32435	osnes2020, alfsnes2020	Norway	2016
SAMEA5608461	ERR3325435	PRJEB32435	osnes2020, alfsnes2020	Norway	2016
SAMEA5608465	ERR3325439	PRJEB32435	osnes2020, alfsnes2020	Norway	2016
SAMEA5608466	ERR3325440	PRJEB32435	osnes2020, alfsnes2020	Norway	2016
SAMEA5608542	ERR3325516	PRJEB32435	osnes2020, alfsnes2020	Norway	2016
SAMEA5608639	ERR3325613	PRJEB32435	osnes2020, alfsnes2020	Norway	2017
SAMEA5608871	ERR3325845	PRJEB32435	osnes2020, alfsnes2020	Norway	2017
SAMEA5608876	ERR3325850	PRJEB32435	osnes2020, alfsnes2020	Norway	2017
SAMEA5608883	ERR3325857	PRJEB32435	osnes2020, alfsnes2020	Norway	2017
SAMEA5608925	ERR3325898	PRJEB32435	osnes2020, alfsnes2020	Norway	2017
SAMEA5608928	ERR3325901	PRJEB32435	osnes2020, alfsnes2020	Norway	2017
SAMEA5608985	ERR3325958	PRJEB32435	osnes2020, alfsnes2020	Norway	2017
SAMEA5608994	ERR3325967	PRJEB32435	osnes2020, alfsnes2020	Norway	2017
SAMEA5609009	ERR3325982	PRJEB32435	osnes2020, alfsnes2020	Norway	2017
SAMEA5609056	ERR3326029	PRJEB32435	osnes2020, alfsnes2020	Norway	2017
SAMEA5609068	ERR3326041	PRJEB32435	osnes2020, alfsnes2020	Norway	2017
SAMEA5609069	ERR3326042	PRJEB32435	osnes2020, alfsnes2020	Norway	2017
SAMEA5609082	ERR3326055	PRJEB32435	osnes2020, alfsnes2020	Norway	2017
SAMEA5609138	ERR3326111	PRJEB32435	osnes2020, alfsnes2020	Norway	2017
SAMEA5609139	ERR3326112	PRJEB32435	osnes2020, alfsnes2020	Norway	2017
SAMEA5609142	ERR3326115	PRJEB32435	osnes2020, alfsnes2020	Norway	2017
SAMEA5609152	ERR3326125	PRJEB32435	osnes2020, alfsnes2020	Norway	2017
SAMN09273318	SRR7226377	PRJNA473385	ryan2018	Ireland	2013
SAMN09273319	SRR7226378	PRJNA473385	ryan2018	Ireland	2016
SAMN09273338	SRR7226379	PRJNA473385	ryan2018	Ireland	2014
SAMN09273339	SRR7226380	PRJNA473385	ryan2018	Ireland	2015
SAMN09273312	SRR7226381	PRJNA473385	ryan2018	Ireland	2016
SAMN09273316	SRR7226385	PRJNA473385	ryan2018	Ireland	2016
SAMN09273317	SRR7226386	PRJNA473385	ryan2018	Ireland	2012
SAMN09273314	SRR7226387	PRJNA473385	ryan2018	Ireland	2014
SAMN09273331	SRR7226389	PRJNA473385	ryan2018	Ireland	2015
SAMN09273342	SRR7226390	PRJNA473385	ryan2018	Ireland	2015
SAMN09273334	SRR7226391	PRJNA473385	ryan2018	Ireland	2013
SAMN09273336	SRR7226393	PRJNA473385	ryan2018	Ireland	2015
SAMN09273340	SRR7226394	PRJNA473385	ryan2018	Ireland	2015
SAMN09273337	SRR7226395	PRJNA473385	ryan2018	Ireland	2015
SAMN09273323	SRR7226397	PRJNA473385	ryan2018	Ireland	2016
SAMN09273320	SRR7226400	PRJNA473385	ryan2018	Ireland	2016
SAMN09273327	SRR7226401	PRJNA473385	ryan2018	Ireland	2016
SAMN09273326	SRR7226402	PRJNA473385	ryan2018	Ireland	2014
SAMN09273325	SRR7226403	PRJNA473385	ryan2018	Ireland	2015
SAMN09273324	SRR7226404	PRJNA473385	ryan2018	Ireland	2015
SAMN09273332	SRR7226405	PRJNA473385	ryan2018	Ireland	2016
SAMN09273328	SRR7226407	PRJNA473385	ryan2018	Ireland	2016
SAMN09273333	SRR7226408	PRJNA473385	ryan2018	Ireland	2016
SAMN09273308	SRR7226409	PRJNA473385	ryan2018	Ireland	2016
SAMN09273309	SRR7226410	PRJNA473385	ryan2018	Ireland	2016
SAMN09273302	SRR7226411	PRJNA473385	ryan2018	Ireland	2016
SAMN09273306	SRR7226415	PRJNA473385	ryan2018	Ireland	2016
SAMN09273307	SRR7226416	PRJNA473385	ryan2018	Ireland	2014
SAMN09273304	SRR7226417	PRJNA473385	ryan2018	Ireland	2016
SAMEA3905804	ERR1448254	PRJEB4024	sanchezbuso2019	Sweden	2012
SAMEA3905805	ERR1448255	PRJEB4024	sanchezbuso2019	Australia	2013
SAMEA2074560	ERR349886	PRJEB4024	sanchezbuso2019	Brasil	1998
SAMEA2074537	ERR349887	PRJEB4024	sanchezbuso2019	Caribbean	1998
SAMEA2072156	ERR349888	PRJEB4024	sanchezbuso2019	Cuba	1998
SAMEA2074561	ERR349889	PRJEB4024	sanchezbuso2019	Cuba	1998
SAMEA2074538	ERR349890	PRJEB4024	sanchezbuso2019	Cuba	1998
SAMEA2072157	ERR349891	PRJEB4024	sanchezbuso2019	Cuba	1998
SAMEA2074539	ERR349893	PRJEB4024	sanchezbuso2019	Jamaica	1998
SAMEA2072158	ERR349894	PRJEB4024	sanchezbuso2019	Argentina	2008
SAMEA1965957	ERR349895	PRJEB4024	sanchezbuso2019	Brasil	2008
SAMEA2074540	ERR349896	PRJEB4024	sanchezbuso2019	Chile	2008
SAMEA2072159	ERR349897	PRJEB4024	sanchezbuso2019	Ecuador	2008
SAMEA2072307	ERR349900	PRJEB4024	sanchezbuso2019	USA	1998
SAMEA2074564	ERR349901	PRJEB4024	sanchezbuso2019	USA	1998
SAMEA2074542	ERR349902	PRJEB4024	sanchezbuso2019	USA	1998
SAMEA2072308	ERR349903	PRJEB4024	sanchezbuso2019	USA	1998
SAMEA2074565	ERR349904	PRJEB4024	sanchezbuso2019	USA	1998
SAMEA2074543	ERR349905	PRJEB4024	sanchezbuso2019	USA	1999
SAMEA2072309	ERR349906	PRJEB4024	sanchezbuso2019	USA	2003
SAMEA2074566	ERR349907	PRJEB4024	sanchezbuso2019	UK	1986
SAMEA2074544	ERR349908	PRJEB4024	sanchezbuso2019	UK	1989
SAMEA2072310	ERR349909	PRJEB4024	sanchezbuso2019	UK	1989
SAMEA2074545	ERR349910	PRJEB4024	sanchezbuso2019	UK	1989
SAMEA2072311	ERR349911	PRJEB4024	sanchezbuso2019	UK	1990
SAMEA2074568	ERR349912	PRJEB4024	sanchezbuso2019	UK	1993
SAMEA2074546	ERR349913	PRJEB4024	sanchezbuso2019	UK	1993
SAMEA2072312	ERR349914	PRJEB4024	sanchezbuso2019	UK	1993
SAMEA2074569	ERR349915	PRJEB4024	sanchezbuso2019	UK	1993
SAMEA2074547	ERR349916	PRJEB4024	sanchezbuso2019	UK	1993
SAMEA2072313	ERR349917	PRJEB4024	sanchezbuso2019	Denmark	1998
SAMEA2074570	ERR349918	PRJEB4024	sanchezbuso2019	Denmark	1998
SAMEA2072314	ERR349920	PRJEB4024	sanchezbuso2019	Denmark	1998
SAMEA2074571	ERR349921	PRJEB4024	sanchezbuso2019	Denmark	1998
SAMEA2074549	ERR349922	PRJEB4024	sanchezbuso2019	Denmark	1999
SAMEA2072315	ERR349923	PRJEB4024	sanchezbuso2019	France	1998
SAMEA2074572	ERR349924	PRJEB4024	sanchezbuso2019	France	1998
SAMEA2074550	ERR349925	PRJEB4024	sanchezbuso2019	Germany	1998
SAMEA2074573	ERR349927	PRJEB4024	sanchezbuso2019	Germany	1998
SAMEA2074551	ERR349928	PRJEB4024	sanchezbuso2019	Greece	1998
SAMEA2072317	ERR349929	PRJEB4024	sanchezbuso2019	Greece	1998
SAMEA2074574	ERR349930	PRJEB4024	sanchezbuso2019	Greece	1998
SAMEA2072318	ERR349932	PRJEB4024	sanchezbuso2019	Greece	1998
SAMEA2074553	ERR349934	PRJEB4024	sanchezbuso2019	Italy	1998
SAMEA2072319	ERR349935	PRJEB4024	sanchezbuso2019	Italy	1998
SAMEA2074776	ERR349936	PRJEB4024	sanchezbuso2019	Norway	1998
SAMEA2074554	ERR349937	PRJEB4024	sanchezbuso2019	Poland	1998
SAMEA2072320	ERR349938	PRJEB4024	sanchezbuso2019	Poland	1998
SAMEA2074777	ERR349939	PRJEB4024	sanchezbuso2019	Romania	1998
SAMEA2074753	ERR349940	PRJEB4024	sanchezbuso2019	Russia	1998
SAMEA2072321	ERR349941	PRJEB4024	sanchezbuso2019	Russia	1998
SAMEA2074754	ERR349943	PRJEB4024	sanchezbuso2019	Spain	1998
SAMEA2072322	ERR349944	PRJEB4024	sanchezbuso2019	Spain	1998
SAMEA2074779	ERR349945	PRJEB4024	sanchezbuso2019	Spain	1998
SAMEA2074755	ERR349946	PRJEB4024	sanchezbuso2019	Spain	1998
SAMEA2072323	ERR349947	PRJEB4024	sanchezbuso2019	The Netherlands	1998
SAMEA2074780	ERR349948	PRJEB4024	sanchezbuso2019	Turkey	1998
SAMEA2074756	ERR349949	PRJEB4024	sanchezbuso2019	UK	1998
SAMEA1963754	ERR349951	PRJEB4024	sanchezbuso2019	UK	1998
SAMEA2074757	ERR349952	PRJEB4024	sanchezbuso2019	UK	1998
SAMEA2072325	ERR349953	PRJEB4024	sanchezbuso2019	UK	1998
SAMEA2074781	ERR349954	PRJEB4024	sanchezbuso2019	France	1999
SAMEA2074758	ERR349955	PRJEB4024	sanchezbuso2019	Lithuania	1999
SAMEA2072326	ERR349956	PRJEB4024	sanchezbuso2019	Poland	1999
SAMEA2074782	ERR349957	PRJEB4024	sanchezbuso2019	Spain	1999
SAMEA2074759	ERR349958	PRJEB4024	sanchezbuso2019	Spain	1999
SAMEA2072327	ERR349959	PRJEB4024	sanchezbuso2019	The Netherlands	1999
SAMEA2074783	ERR349960	PRJEB4024	sanchezbuso2019	Turkey	1999
SAMEA2074760	ERR349961	PRJEB4024	sanchezbuso2019	Turkey	1999
SAMEA2074784	ERR349963	PRJEB4024	sanchezbuso2019	Denmark	2002
SAMEA2074761	ERR349964	PRJEB4024	sanchezbuso2019	Denmark	2002
SAMEA2074785	ERR349966	PRJEB4024	sanchezbuso2019	Scotland	2004
SAMEA1972930	ERR349967	PRJEB4024	sanchezbuso2019	Scotland	2004
SAMEA2072463	ERR349968	PRJEB4024	sanchezbuso2019	UK	2004
SAMEA2074786	ERR349969	PRJEB4024	sanchezbuso2019	Russia	2004
SAMEA1966172	ERR349970	PRJEB4024	sanchezbuso2019	Russia	2004
SAMEA2072464	ERR349971	PRJEB4024	sanchezbuso2019	Russia	2004
SAMEA2074787	ERR349972	PRJEB4024	sanchezbuso2019	Russia	2004
SAMEA1971731	ERR349974	PRJEB4024	sanchezbuso2019	Russia	2004
SAMEA2074788	ERR349975	PRJEB4024	sanchezbuso2019	Russia	2004
SAMEA2074763	ERR349976	PRJEB4024	sanchezbuso2019	Russia	2004
SAMEA2072465	ERR349977	PRJEB4024	sanchezbuso2019	Russia	2004
SAMEA2074789	ERR349978	PRJEB4024	sanchezbuso2019	Russia	2004
SAMEA2144471	ERR363577	PRJEB4024	sanchezbuso2019	Thailand	1999
SAMEA2143141	ERR363578	PRJEB4024	sanchezbuso2019	Thailand	1999
SAMEA2162035	ERR363579	PRJEB4024	sanchezbuso2019	Thailand	1999
SAMEA2143131	ERR363580	PRJEB4024	sanchezbuso2019	Japan	2000
SAMEA2146799	ERR363581	PRJEB4024	sanchezbuso2019	Japan	2000
SAMEA2160896	ERR363582	PRJEB4024	sanchezbuso2019	Japan	2000
SAMEA2144021	ERR363583	PRJEB4024	sanchezbuso2019	Japan	2000
SAMEA2163471	ERR363584	PRJEB4024	sanchezbuso2019	Japan	2000
SAMEA2148127	ERR363587	PRJEB4024	sanchezbuso2019	Japan	2001
SAMEA2152926	ERR363588	PRJEB4024	sanchezbuso2019	Japan	2001
SAMEA2150743	ERR363589	PRJEB4024	sanchezbuso2019	Japan	2001
SAMEA2151934	ERR363590	PRJEB4024	sanchezbuso2019	Japan	2001
SAMEA2144490	ERR363592	PRJEB4024	sanchezbuso2019	Japan	2001
SAMEA2156834	ERR363593	PRJEB4024	sanchezbuso2019	Japan	2001
SAMEA2160712	ERR363594	PRJEB4024	sanchezbuso2019	Japan	2001
SAMEA2144510	ERR363595	PRJEB4024	sanchezbuso2019	Japan	2003
SAMEA2148426	ERR363597	PRJEB4024	sanchezbuso2019	Australia	2004
SAMEA2145719	ERR363598	PRJEB4024	sanchezbuso2019	Australia	2004
SAMEA2148877	ERR363599	PRJEB4024	sanchezbuso2019	Australia	2004
SAMEA2157220	ERR363600	PRJEB4024	sanchezbuso2019	Australia	2004
SAMEA2157700	ERR363601	PRJEB4024	sanchezbuso2019	Australia	2004
SAMEA2144117	ERR363602	PRJEB4024	sanchezbuso2019	New Zealand	2004
SAMEA2143734	ERR363603	PRJEB4024	sanchezbuso2019	New Zealand	2004
SAMEA2160078	ERR363604	PRJEB4024	sanchezbuso2019	Japan	2005
SAMEA2149548	ERR363606	PRJEB4024	sanchezbuso2019	Australia	2007
SAMEA2162052	ERR363607	PRJEB4024	sanchezbuso2019	India	2007
SAMEA2150375	ERR363608	PRJEB4024	sanchezbuso2019	India	2007
SAMEA2147988	ERR363609	PRJEB4024	sanchezbuso2019	India	2007
SAMEA2146663	ERR363610	PRJEB4024	sanchezbuso2019	China	2008
SAMEA2155232	ERR363611	PRJEB4024	sanchezbuso2019	China	2008
SAMEA2150841	ERR363613	PRJEB4024	sanchezbuso2019	Japan	2008
SAMEA2157352	ERR363614	PRJEB4024	sanchezbuso2019	Indonesia	2008
SAMEA2142434	ERR363615	PRJEB4024	sanchezbuso2019	Indonesia	2008
SAMEA2162593	ERR363616	PRJEB4024	sanchezbuso2019	Philippines	2008
SAMEA2143579	ERR363619	PRJEB4024	sanchezbuso2019	Philippines	2008
SAMEA2144091	ERR363620	PRJEB4024	sanchezbuso2019	Philippines	2008
SAMEA2146829	ERR363621	PRJEB4024	sanchezbuso2019	Thailand	2008
SAMEA2156080	ERR363622	PRJEB4024	sanchezbuso2019	Thailand	2008
SAMEA1967591	ERR363623	PRJEB4024	sanchezbuso2019	Thailand	2008
SAMEA2153965	ERR363626	PRJEB4024	sanchezbuso2019	Thailand	2008
SAMEA2151194	ERR363627	PRJEB4024	sanchezbuso2019	Thailand	2008
SAMEA2142734	ERR363628	PRJEB4024	sanchezbuso2019	Thailand	2008
SAMEA2162464	ERR363629	PRJEB4024	sanchezbuso2019	Thailand	2008
SAMEA2145272	ERR363631	PRJEB4024	sanchezbuso2019	Vietnam	2008
SAMEA2158532	ERR363632	PRJEB4024	sanchezbuso2019	Pakistan	2008
SAMEA2153805	ERR363633	PRJEB4024	sanchezbuso2019	India	2008
SAMEA2147285	ERR363634	PRJEB4024	sanchezbuso2019	India	2009
SAMEA2153443	ERR363635	PRJEB4024	sanchezbuso2019	India	2009
SAMEA2143172	ERR363636	PRJEB4024	sanchezbuso2019	India	2009
SAMEA2163371	ERR363637	PRJEB4024	sanchezbuso2019	India	2009
SAMEA2145459	ERR363638	PRJEB4024	sanchezbuso2019	India	2009
SAMEA2157949	ERR363639	PRJEB4024	sanchezbuso2019	India	2009
SAMEA2150499	ERR363640	PRJEB4024	sanchezbuso2019	India	2009
SAMEA2161523	ERR363641	PRJEB4024	sanchezbuso2019	India	2009
SAMEA2162092	ERR363642	PRJEB4024	sanchezbuso2019	India	2009
SAMEA2158680	ERR363643	PRJEB4024	sanchezbuso2019	India	2009
SAMEA2154579	ERR363644	PRJEB4024	sanchezbuso2019	Pakistan	2009
SAMEA2151530	ERR363645	PRJEB4024	sanchezbuso2019	Pakistan	2009
SAMEA2159110	ERR363646	PRJEB4024	sanchezbuso2019	Pakistan	2009
SAMEA2160883	ERR363647	PRJEB4024	sanchezbuso2019	Pakistan	2009
SAMEA2158494	ERR363648	PRJEB4024	sanchezbuso2019	India	2010
SAMEA2156574	ERR363649	PRJEB4024	sanchezbuso2019	India	2010
SAMEA2159272	ERR363650	PRJEB4024	sanchezbuso2019	India	2010
SAMEA2145708	ERR363652	PRJEB4024	sanchezbuso2019	India	2010
SAMEA2159644	ERR363653	PRJEB4024	sanchezbuso2019	India	2010
SAMEA2163110	ERR363654	PRJEB4024	sanchezbuso2019	India	2010
SAMEA2160465	ERR363656	PRJEB4024	sanchezbuso2019	India	2010
SAMEA2156108	ERR363657	PRJEB4024	sanchezbuso2019	India	2010
SAMEA2143521	ERR363658	PRJEB4024	sanchezbuso2019	Bhutan	2010
SAMEA2157492	ERR363659	PRJEB4024	sanchezbuso2019	Bhutan	2010
SAMEA2146774	ERR363660	PRJEB4024	sanchezbuso2019	Bhutan	2010
SAMEA2144341	ERR363661	PRJEB4024	sanchezbuso2019	Bhutan	2010
SAMEA2157800	ERR363662	PRJEB4024	sanchezbuso2019	Bhutan	2010
SAMEA2162172	ERR363664	PRJEB4024	sanchezbuso2019	Bhutan	2010
SAMEA2151892	ERR363665	PRJEB4024	sanchezbuso2019	Pakistan	2010
SAMEA2142361	ERR363666	PRJEB4024	sanchezbuso2019	Pakistan	2010
SAMEA2153254	ERR363667	PRJEB4024	sanchezbuso2019	Pakistan	2010
SAMEA2154897	ERR363668	PRJEB4024	sanchezbuso2019	Japan	2010
SAMEA2153491	ERR363669	PRJEB4024	sanchezbuso2019	Philippines	2010
SAMEA2076396	ERR388280	PRJEB4024	sanchezbuso2019	The Netherlands	2008
SAMEA2076397	ERR388281	PRJEB4024	sanchezbuso2019	The Netherlands	2008
SAMEA2076718	ERR388282	PRJEB4024	sanchezbuso2019	The Netherlands	2008
SAMEA2076398	ERR388284	PRJEB4024	sanchezbuso2019	Armenia	2008
SAMEA2076719	ERR388285	PRJEB4024	sanchezbuso2019	Bulgaria	2008
SAMEA2080235	ERR388286	PRJEB4024	sanchezbuso2019	Denmark	2008
SAMEA2076399	ERR388287	PRJEB4024	sanchezbuso2019	Finland	2008
SAMEA2076720	ERR388288	PRJEB4024	sanchezbuso2019	France	2008
SAMEA2080236	ERR388289	PRJEB4024	sanchezbuso2019	Germany	2008
SAMEA2076400	ERR388290	PRJEB4024	sanchezbuso2019	Germany	2008
SAMEA2076721	ERR388291	PRJEB4024	sanchezbuso2019	Greece	2008
SAMEA2076722	ERR388294	PRJEB4024	sanchezbuso2019	Poland	2008
SAMEA2080238	ERR388295	PRJEB4024	sanchezbuso2019	Slovakia	2008
SAMEA2076402	ERR388296	PRJEB4024	sanchezbuso2019	Spain	2008
SAMEA2076723	ERR388297	PRJEB4024	sanchezbuso2019	Spain	2008
SAMEA2080305	ERR388298	PRJEB4024	sanchezbuso2019	Spain	2008
SAMEA2076403	ERR388299	PRJEB4024	sanchezbuso2019	Spain	2008
SAMEA2076724	ERR388300	PRJEB4024	sanchezbuso2019	Spain	2008
SAMEA2080306	ERR388301	PRJEB4024	sanchezbuso2019	Turkey	2008
SAMEA2076725	ERR388303	PRJEB4024	sanchezbuso2019	UK	2008
SAMEA2076726	ERR388306	PRJEB4024	sanchezbuso2019	Slovenia	2008
SAMEA2080308	ERR388307	PRJEB4024	sanchezbuso2019	Slovenia	2008
SAMEA2076406	ERR388308	PRJEB4024	sanchezbuso2019	Slovenia	2008
SAMEA2076727	ERR388309	PRJEB4024	sanchezbuso2019	Norway	2009
SAMEA2080309	ERR388310	PRJEB4024	sanchezbuso2019	Norway	2009
SAMEA2076728	ERR388312	PRJEB4024	sanchezbuso2019	Norway	2009
SAMEA2080310	ERR388313	PRJEB4024	sanchezbuso2019	Norway	2009
SAMEA2076407	ERR388314	PRJEB4024	sanchezbuso2019	Norway	2009
SAMEA2080311	ERR388316	PRJEB4024	sanchezbuso2019	Norway	2009
SAMEA2076408	ERR388317	PRJEB4024	sanchezbuso2019	Norway	2009
SAMEA2080312	ERR388319	PRJEB4024	sanchezbuso2019	Estonia	2009
SAMEA2076731	ERR388321	PRJEB4024	sanchezbuso2019	Belarus	2009
SAMEA2080313	ERR388322	PRJEB4024	sanchezbuso2019	Belarus	2009
SAMEA2076410	ERR388323	PRJEB4024	sanchezbuso2019	Belarus	2009
SAMEA2076732	ERR388324	PRJEB4024	sanchezbuso2019	Belarus	2009
SAMEA2076411	ERR388326	PRJEB4024	sanchezbuso2019	Belarus	2009
SAMEA2076733	ERR388327	PRJEB4024	sanchezbuso2019	Belarus	2009
SAMEA2080315	ERR388328	PRJEB4024	sanchezbuso2019	Belarus	2009
SAMEA2076412	ERR388329	PRJEB4024	sanchezbuso2019	Belarus	2009
SAMEA2076734	ERR388330	PRJEB4024	sanchezbuso2019	Belarus	2009
SAMEA2080316	ERR388331	PRJEB4024	sanchezbuso2019	Slovenia	2009
SAMEA2076413	ERR388332	PRJEB4024	sanchezbuso2019	Slovenia	2009
SAMEA2076735	ERR388333	PRJEB4024	sanchezbuso2019	Slovenia	2009
SAMEA2080317	ERR388334	PRJEB4024	sanchezbuso2019	Slovenia	2009
SAMEA2076414	ERR388335	PRJEB4024	sanchezbuso2019	Slovenia	2009
SAMEA2076736	ERR388336	PRJEB4024	sanchezbuso2019	Estonia	2010
SAMEA2080318	ERR388337	PRJEB4024	sanchezbuso2019	Estonia	2010
SAMEA2076671	ERR388338	PRJEB4024	sanchezbuso2019	Estonia	2010
SAMEA2076737	ERR388339	PRJEB4024	sanchezbuso2019	Estonia	2010
SAMEA2080319	ERR388340	PRJEB4024	sanchezbuso2019	Estonia	2010
SAMEA2076672	ERR388341	PRJEB4024	sanchezbuso2019	Estonia	2010
SAMEA2076738	ERR388342	PRJEB4024	sanchezbuso2019	Belarus	2010
SAMEA2080320	ERR388343	PRJEB4024	sanchezbuso2019	Belarus	2010
SAMEA2076739	ERR388345	PRJEB4024	sanchezbuso2019	Belarus	2010
SAMEA1973592	ERR388346	PRJEB4024	sanchezbuso2019	Belarus	2010
SAMEA2076674	ERR388347	PRJEB4024	sanchezbuso2019	Belarus	2010
SAMEA2076740	ERR388348	PRJEB4024	sanchezbuso2019	Belarus	2010
SAMEA2080321	ERR388349	PRJEB4024	sanchezbuso2019	Belarus	2010
SAMEA2076675	ERR388350	PRJEB4024	sanchezbuso2019	Belarus	2010
SAMEA2077000	ERR388351	PRJEB4024	sanchezbuso2019	Belarus	2010
SAMEA2080322	ERR388352	PRJEB4024	sanchezbuso2019	Spain	2010
SAMEA2076676	ERR388353	PRJEB4024	sanchezbuso2019	Poland	2010
SAMEA2080323	ERR388355	PRJEB4024	sanchezbuso2019	Poland	2010
SAMEA2076677	ERR388356	PRJEB4024	sanchezbuso2019	Poland	2010
SAMEA2077002	ERR388357	PRJEB4024	sanchezbuso2019	Poland	2010
SAMEA2080324	ERR388358	PRJEB4024	sanchezbuso2019	Poland	2010
SAMEA2076678	ERR388359	PRJEB4024	sanchezbuso2019	Poland	2010
SAMEA2077003	ERR388360	PRJEB4024	sanchezbuso2019	Poland	2010
SAMEA2080325	ERR388361	PRJEB4024	sanchezbuso2019	Poland	2010
SAMEA2076679	ERR388362	PRJEB4024	sanchezbuso2019	Poland	2010
SAMEA2077004	ERR388363	PRJEB4024	sanchezbuso2019	Slovenia	2010
SAMEA1972922	ERR388364	PRJEB4024	sanchezbuso2019	Slovenia	2010
SAMEA2077005	ERR388366	PRJEB4024	sanchezbuso2019	Slovenia	2010
SAMEA2080387	ERR388367	PRJEB4024	sanchezbuso2019	Slovenia	2010
SAMEA2076681	ERR388368	PRJEB4024	sanchezbuso2019	Estonia	2011
SAMEA2077006	ERR388369	PRJEB4024	sanchezbuso2019	Estonia	2011
SAMEA2080388	ERR388370	PRJEB4024	sanchezbuso2019	Estonia	2011
SAMEA2076682	ERR388371	PRJEB4024	sanchezbuso2019	Estonia	2011
SAMEA2077007	ERR388372	PRJEB4024	sanchezbuso2019	Estonia	2011
SAMEA2080389	ERR388373	PRJEB4024	sanchezbuso2019	Belarus	2011
SAMEA2076683	ERR388374	PRJEB4024	sanchezbuso2019	Belarus	2011
SAMEA2077008	ERR388375	PRJEB4024	sanchezbuso2019	Belarus	2011
SAMEA2080390	ERR388376	PRJEB4024	sanchezbuso2019	Belarus	2011
SAMEA2080391	ERR388379	PRJEB4024	sanchezbuso2019	Belarus	2011
SAMEA2076685	ERR388380	PRJEB4024	sanchezbuso2019	Germany	2011
SAMEA2077010	ERR388381	PRJEB4024	sanchezbuso2019	France	2011
SAMEA2080393	ERR388385	PRJEB4024	sanchezbuso2019	Poland	2011
SAMEA2076687	ERR388386	PRJEB4024	sanchezbuso2019	Poland	2011
SAMEA2077012	ERR388387	PRJEB4024	sanchezbuso2019	Poland	2011
SAMEA2080394	ERR388388	PRJEB4024	sanchezbuso2019	Poland	2011
SAMEA2076688	ERR388389	PRJEB4024	sanchezbuso2019	Poland	2011
SAMEA2077013	ERR388390	PRJEB4024	sanchezbuso2019	Poland	2011
SAMEA2080395	ERR388391	PRJEB4024	sanchezbuso2019	Poland	2011
SAMEA2076689	ERR388392	PRJEB4024	sanchezbuso2019	Poland	2011
SAMEA2077014	ERR388393	PRJEB4024	sanchezbuso2019	Poland	2011
SAMEA2076690	ERR388395	PRJEB4024	sanchezbuso2019	Slovenia	2011
SAMEA2077015	ERR388396	PRJEB4024	sanchezbuso2019	Slovenia	2011
SAMEA2080397	ERR388397	PRJEB4024	sanchezbuso2019	Slovenia	2011
SAMEA2076691	ERR388398	PRJEB4024	sanchezbuso2019	Slovenia	2011
SAMEA2077016	ERR388399	PRJEB4024	sanchezbuso2019	Estonia	2012
SAMEA2080398	ERR388400	PRJEB4024	sanchezbuso2019	Estonia	2012
SAMEA2076692	ERR388401	PRJEB4024	sanchezbuso2019	Estonia	2012
SAMEA2080399	ERR388403	PRJEB4024	sanchezbuso2019	Estonia	2012
SAMEA2076693	ERR388404	PRJEB4024	sanchezbuso2019	Poland	2012
SAMEA2077018	ERR388405	PRJEB4024	sanchezbuso2019	Poland	2012
SAMEA2080400	ERR388406	PRJEB4024	sanchezbuso2019	Poland	2012
SAMEA2076952	ERR388407	PRJEB4024	sanchezbuso2019	Poland	2012
SAMEA2077019	ERR388408	PRJEB4024	sanchezbuso2019	Poland	2012
SAMEA2080401	ERR388409	PRJEB4024	sanchezbuso2019	Poland	2012
SAMEA2077020	ERR388411	PRJEB4024	sanchezbuso2019	Poland	2012
SAMEA2080402	ERR388412	PRJEB4024	sanchezbuso2019	Poland	2012
SAMEA2076954	ERR388413	PRJEB4024	sanchezbuso2019	Poland	2012
SAMEA2077021	ERR388414	PRJEB4024	sanchezbuso2019	Slovenia	2012
SAMEA2080403	ERR388415	PRJEB4024	sanchezbuso2019	Slovenia	2012
SAMEA2076955	ERR388416	PRJEB4024	sanchezbuso2019	Slovenia	2012
SAMEA2077022	ERR388417	PRJEB4024	sanchezbuso2019	Slovenia	2012
SAMEA2080404	ERR388418	PRJEB4024	sanchezbuso2019	Slovenia	2012
SAMEA2077270	ERR388420	PRJEB4024	sanchezbuso2019	Australia	1992
SAMEA2076957	ERR388422	PRJEB4024	sanchezbuso2019	Australia	1996
SAMEA2080406	ERR388424	PRJEB4024	sanchezbuso2019	Japan	1997
SAMEA2076958	ERR388425	PRJEB4024	sanchezbuso2019	Japan	1997
SAMEA2077272	ERR388426	PRJEB4024	sanchezbuso2019	Japan	1998
SAMEA2080407	ERR388427	PRJEB4024	sanchezbuso2019	Japan	1998
SAMEA2076959	ERR388428	PRJEB4024	sanchezbuso2019	China	1998
SAMEA1972984	ERR388429	PRJEB4024	sanchezbuso2019	China	1998
SAMEA2080408	ERR388430	PRJEB4024	sanchezbuso2019	China	1998
SAMEA2076960	ERR388431	PRJEB4024	sanchezbuso2019	China	1998
SAMEA2080409	ERR388433	PRJEB4024	sanchezbuso2019	Indonesia	1998
SAMEA2076961	ERR388434	PRJEB4024	sanchezbuso2019	Indonesia	1998
SAMEA2077274	ERR388435	PRJEB4024	sanchezbuso2019	Indonesia	1998
SAMEA2076962	ERR388437	PRJEB4024	sanchezbuso2019	Malaysia	1998
SAMEA2077275	ERR388438	PRJEB4024	sanchezbuso2019	Philippines	1998
SAMEA2080468	ERR388439	PRJEB4024	sanchezbuso2019	Philippines	1998
SAMEA2076963	ERR388440	PRJEB4024	sanchezbuso2019	Philippines	1998
SAMEA2077276	ERR388441	PRJEB4024	sanchezbuso2019	Philippines	1998
SAMEA2080469	ERR388442	PRJEB4024	sanchezbuso2019	Philippines	1998
SAMEA2076964	ERR388443	PRJEB4024	sanchezbuso2019	Philippines	1998
SAMEA2077277	ERR388444	PRJEB4024	sanchezbuso2019	Philippines	1998
SAMEA2080470	ERR388445	PRJEB4024	sanchezbuso2019	Philippines	1998
SAMEA2076965	ERR388446	PRJEB4024	sanchezbuso2019	Philippines	1998
SAMEA2077278	ERR388447	PRJEB4024	sanchezbuso2019	Thailand	1998
SAMEA1971333	ERR388450	PRJEB4024	sanchezbuso2019	Thailand	1998
SAMEA2080472	ERR388451	PRJEB4024	sanchezbuso2019	Thailand	1998
SAMEA2076967	ERR388452	PRJEB4024	sanchezbuso2019	Thailand	1998
SAMEA2201865	ERR449457	PRJEB4024	sanchezbuso2019	Pakistan	2011
SAMEA2201866	ERR449458	PRJEB4024	sanchezbuso2019	Pakistan	2011
SAMEA2201867	ERR449459	PRJEB4024	sanchezbuso2019	Pakistan	2011
SAMEA2201868	ERR449460	PRJEB4024	sanchezbuso2019	Pakistan	2011
SAMEA2201869	ERR449461	PRJEB4024	sanchezbuso2019	Pakistan	2011
SAMEA2201873	ERR449465	PRJEB4024	sanchezbuso2019	Vietnam	2011
SAMEA2201874	ERR449466	PRJEB4024	sanchezbuso2019	Vietnam	2011
SAMEA2201876	ERR449468	PRJEB4024	sanchezbuso2019	Vietnam	2011
SAMEA2201877	ERR449469	PRJEB4024	sanchezbuso2019	Vietnam	2011
SAMEA2201888	ERR449480	PRJEB4024	sanchezbuso2019	Gambia	1989
SAMEA2201889	ERR449481	PRJEB4024	sanchezbuso2019	South Africa	1990
	ERR449482	PRJEB4024	sanchezbuso2019	South Africa	1991
	ERR449483	PRJEB4024	sanchezbuso2019	South Africa	1991
	ERR449484	PRJEB4024	sanchezbuso2019	Tanzania	1992
	ERR449485	PRJEB4024	sanchezbuso2019	Cabo Verde	1998
	ERR449486	PRJEB4024	sanchezbuso2019	Cabo Verde	1998
	ERR449487	PRJEB4024	sanchezbuso2019	Gambia	1998
	ERR449488	PRJEB4024	sanchezbuso2019	Gambia	1998
	ERR449489	PRJEB4024	sanchezbuso2019	Gambia	1998
	ERR449490	PRJEB4024	sanchezbuso2019	Morocco	1998
	ERR449491	PRJEB4024	sanchezbuso2019	Morocco	1998
	ERR449492	PRJEB4024	sanchezbuso2019	Tanzania	1998
	ERR449493	PRJEB4024	sanchezbuso2019	Uganda	1999
	ERR449494	PRJEB4024	sanchezbuso2019	Angola	1999
	ERR449495	PRJEB4024	sanchezbuso2019	Gambia	1999
	ERR449496	PRJEB4024	sanchezbuso2019	Guinea	1999
	ERR449497	PRJEB4024	sanchezbuso2019	Morocco	1999
	ERR449499	PRJEB4024	sanchezbuso2019	Guinea-Bissau	2007
	ERR449500	PRJEB4024	sanchezbuso2019	Guinea-Bissau	2007
	ERR449501	PRJEB4024	sanchezbuso2019	Guinea-Bissau	2007
	ERR449502	PRJEB4024	sanchezbuso2019	Guinea-Bissau	2007
	ERR449503	PRJEB4024	sanchezbuso2019	Guinea-Bissau	2007
	ERR449504	PRJEB4024	sanchezbuso2019	Guinea-Bissau	2007
	ERR449505	PRJEB4024	sanchezbuso2019	Guinea-Bissau	2007
	ERR449506	PRJEB4024	sanchezbuso2019	Guinea-Bissau	2007
	ERR449507	PRJEB4024	sanchezbuso2019	Guinea-Bissau	2007
	ERR449508	PRJEB4024	sanchezbuso2019	Guinea-Bissau	2007
	ERR449509	PRJEB4024	sanchezbuso2019	Guinea-Bissau	2007
	ERR449510	PRJEB4024	sanchezbuso2019	Guinea-Bissau	2007
	ERR449511	PRJEB4024	sanchezbuso2019	Guinea-Bissau	2007
	ERR449512	PRJEB4024	sanchezbuso2019	Guinea-Bissau	2007
	ERR449514	PRJEB4024	sanchezbuso2019	Guinea-Bissau	2007
SAMEA2201923	ERR449515	PRJEB4024	sanchezbuso2019	Guinea-Bissau	2007
SAMEA2201924	ERR449516	PRJEB4024	sanchezbuso2019	Guinea-Bissau	2007
SAMEA2201930	ERR449522	PRJEB4024	sanchezbuso2019	Guinea-Bissau	2007
SAMEA2201932	ERR449524	PRJEB4024	sanchezbuso2019	Guinea-Bissau	2007
SAMEA2201947	ERR485166	PRJEB4024	sanchezbuso2019	Saudi Arabia	1998
SAMEA2201954	ERR485167	PRJEB4024	sanchezbuso2019	Spain	2012
SAMEA2201955	ERR485168	PRJEB4024	sanchezbuso2019	UK	2002
SAMEA2076729	ERR485169	PRJEB4024	sanchezbuso2019	Norway	2009
SAMEA2076680	ERR485170	PRJEB4024	sanchezbuso2019	Slovenia	2010
SAMEA2076953	ERR485171	PRJEB4024	sanchezbuso2019	Poland	2012
SAMEA2080475	ERR485172	PRJEB4024	sanchezbuso2019	Japan	1999
SAMEA2298509	ERR502239	PRJEB4024	sanchezbuso2019	Ivory Coast	2012
SAMN04978187	SRR4048840	PRJNA317462	schmerer2020	United States	2016
SAMN04978190	SRR4048843	PRJNA317462	schmerer2020	United States	2016
SAMN05217709	SRR4048851	PRJNA317462	schmerer2020	United States	2016
SAMN05554162	SRR4048866	PRJNA317462	schmerer2020	United States	2016
SAMN06043878	SRR5198488	PRJNA317462	schmerer2020	United States	2016
SAMN06043870	SRR5198496	PRJNA317462	schmerer2020	United States	2016
SAMN05981971	SRR5198517	PRJNA317462	schmerer2020	United States	2016
SAMN05924842	SRR5198530	PRJNA317462	schmerer2020	United States	2016
SAMN05924838	SRR5198534	PRJNA317462	schmerer2020	United States	2016
SAMN05924835	SRR5198537	PRJNA317462	schmerer2020	United States	2016
SAMN05924834	SRR5198538	PRJNA317462	schmerer2020	United States	2016
SAMN05413561	SRR5198562	PRJNA317462	schmerer2020	United States	2016
SAMN05413559	SRR5198564	PRJNA317462	schmerer2020	United States	2016
SAMN05209091	SRR5198585	PRJNA317462	schmerer2020	United States	2016
SAMN05209089	SRR5198587	PRJNA317462	schmerer2020	United States	2016
SAMN05164109	SRR5198608	PRJNA317462	schmerer2020	United States	2016
SAMN05158823	SRR5198637	PRJNA317462	schmerer2020	United States	2016
SAMN05158821	SRR5198639	PRJNA317462	schmerer2020	United States	2016
SAMN04962281	SRR5198665	PRJNA317462	schmerer2020	United States	2016
SAMN04962272	SRR5198674	PRJNA317462	schmerer2020	United States	2016
SAMN04962260	SRR5198686	PRJNA317462	schmerer2020	United States	2016
SAMN04962259	SRR5198687	PRJNA317462	schmerer2020	United States	2016
SAMN06131830	SRR5235242	PRJNA317462	schmerer2020	United States	2016
SAMN06124547	SRR5235260	PRJNA317462	schmerer2020	United States	2016
SAMN05935726	SRR5235322	PRJNA317462	schmerer2020	United States	2016
SAMN05878948	SRR5235388	PRJNA317462	schmerer2020	United States	2016
SAMN05859758	SRR5235391	PRJNA317462	schmerer2020	United States	2016
SAMN05859757	SRR5235392	PRJNA317462	schmerer2020	United States	2016
SAMN05859756	SRR5235393	PRJNA317462	schmerer2020	United States	2016
SAMN05859754	SRR5235395	PRJNA317462	schmerer2020	United States	2016
SAMN05711337	SRR5235401	PRJNA317462	schmerer2020	United States	2016
SAMN05711329	SRR5235409	PRJNA317462	schmerer2020	United States	2016
SAMN05453170	SRR5235428	PRJNA317462	schmerer2020	United States	2016
SAMN06350601	SRR5990426	PRJNA317462	schmerer2020	United States	2016
SAMN06350616	SRR5990456	PRJNA317462	schmerer2020	United States	2016
SAMN10253735	SRR8079795	PRJNA329501	schmerer2020	United States	2016
SAMN10253642	SRR8079796	PRJNA329501	schmerer2020	United States	2016
SAMN10253641	SRR8079797	PRJNA329501	schmerer2020	United States	2016
SAMN10253640	SRR8079798	PRJNA329501	schmerer2020	United States	2016
SAMN10253639	SRR8079799	PRJNA329501	schmerer2020	United States	2016
SAMN10253638	SRR8079800	PRJNA329501	schmerer2020	United States	2016
SAMN10253637	SRR8079801	PRJNA329501	schmerer2020	United States	2016
SAMN10253635	SRR8079803	PRJNA329501	schmerer2020	United States	2016
SAMN10253644	SRR8079804	PRJNA329501	schmerer2020	United States	2016
SAMN10253643	SRR8079805	PRJNA329501	schmerer2020	United States	2016
SAMN10253705	SRR8079806	PRJNA329501	schmerer2020	United States	2016
SAMN10253706	SRR8079807	PRJNA329501	schmerer2020	United States	2016
SAMN10253707	SRR8079808	PRJNA329501	schmerer2020	United States	2016
SAMN10253712	SRR8079813	PRJNA329501	schmerer2020	United States	2016
SAMN10253713	SRR8079814	PRJNA329501	schmerer2020	United States	2016
SAMN10253714	SRR8079815	PRJNA329501	schmerer2020	United States	2016
SAMN10253625	SRR8079816	PRJNA329501	schmerer2020	United States	2016
SAMN10253626	SRR8079817	PRJNA329501	schmerer2020	United States	2016
SAMN10253627	SRR8079818	PRJNA329501	schmerer2020	United States	2016
SAMN10253628	SRR8079819	PRJNA329501	schmerer2020	United States	2016
SAMN10253629	SRR8079820	PRJNA329501	schmerer2020	United States	2016
SAMN10253630	SRR8079821	PRJNA329501	schmerer2020	United States	2016
SAMN10253631	SRR8079822	PRJNA329501	schmerer2020	United States	2016
SAMN10253632	SRR8079823	PRJNA329501	schmerer2020	United States	2016
SAMN10253633	SRR8079824	PRJNA329501	schmerer2020	United States	2016
SAMN10253634	SRR8079825	PRJNA329501	schmerer2020	United States	2016
SAMN10253664	SRR8079826	PRJNA329501	schmerer2020	United States	2016
SAMN10253663	SRR8079827	PRJNA329501	schmerer2020	United States	2016
SAMN10253660	SRR8079828	PRJNA329501	schmerer2020	United States	2016
SAMN10253659	SRR8079829	PRJNA329501	schmerer2020	United States	2016
SAMN10253662	SRR8079830	PRJNA329501	schmerer2020	United States	2016
SAMN10253661	SRR8079831	PRJNA329501	schmerer2020	United States	2016
SAMN10253656	SRR8079832	PRJNA329501	schmerer2020	United States	2016
SAMN10253658	SRR8079834	PRJNA329501	schmerer2020	United States	2016
SAMN10253657	SRR8079835	PRJNA329501	schmerer2020	United States	2016
SAMN10253653	SRR8079836	PRJNA329501	schmerer2020	United States	2016
SAMN10253654	SRR8079837	PRJNA329501	schmerer2020	United States	2016
SAMN10253651	SRR8079838	PRJNA329501	schmerer2020	United States	2016
SAMN10253652	SRR8079839	PRJNA329501	schmerer2020	United States	2016
SAMN10253649	SRR8079840	PRJNA329501	schmerer2020	United States	2016
SAMN10253650	SRR8079841	PRJNA329501	schmerer2020	United States	2016
SAMN10253647	SRR8079842	PRJNA329501	schmerer2020	United States	2016
SAMN10253648	SRR8079843	PRJNA329501	schmerer2020	United States	2016
SAMN10253645	SRR8079844	PRJNA329501	schmerer2020	United States	2016
SAMN10253646	SRR8079845	PRJNA329501	schmerer2020	United States	2016
SAMN10253723	SRR8079847	PRJNA329501	schmerer2020	United States	2016
SAMN10253722	SRR8079848	PRJNA329501	schmerer2020	United States	2016
SAMN10253721	SRR8079849	PRJNA329501	schmerer2020	United States	2016
SAMN10253720	SRR8079850	PRJNA329501	schmerer2020	United States	2016
SAMN10253719	SRR8079851	PRJNA329501	schmerer2020	United States	2016
SAMN10253718	SRR8079852	PRJNA329501	schmerer2020	United States	2016
SAMN10253717	SRR8079853	PRJNA329501	schmerer2020	United States	2016
SAMN10253716	SRR8079854	PRJNA329501	schmerer2020	United States	2016
SAMN10253715	SRR8079855	PRJNA329501	schmerer2020	United States	2016
SAMN10253604	SRR8079856	PRJNA329501	schmerer2020	United States	2016
SAMN10253603	SRR8079857	PRJNA329501	schmerer2020	United States	2016
SAMN10253598	SRR8079858	PRJNA329501	schmerer2020	United States	2016
SAMN10253597	SRR8079859	PRJNA329501	schmerer2020	United States	2016
SAMN10253596	SRR8079860	PRJNA329501	schmerer2020	United States	2016
SAMN10253595	SRR8079861	PRJNA329501	schmerer2020	United States	2016
SAMN10253602	SRR8079862	PRJNA329501	schmerer2020	United States	2016
SAMN10253601	SRR8079863	PRJNA329501	schmerer2020	United States	2016
SAMN10253600	SRR8079864	PRJNA329501	schmerer2020	United States	2016
SAMN10253599	SRR8079865	PRJNA329501	schmerer2020	United States	2016
SAMN10253678	SRR8079866	PRJNA329501	schmerer2020	United States	2016
SAMN10253676	SRR8079867	PRJNA329501	schmerer2020	United States	2016
SAMN10253677	SRR8079868	PRJNA329501	schmerer2020	United States	2016
SAMN10253693	SRR8079869	PRJNA329501	schmerer2020	United States	2016
SAMN10253682	SRR8079871	PRJNA329501	schmerer2020	United States	2016
SAMN10253681	SRR8079872	PRJNA329501	schmerer2020	United States	2016
SAMN10253675	SRR8079873	PRJNA329501	schmerer2020	United States	2016
SAMN10253679	SRR8079874	PRJNA329501	schmerer2020	United States	2016
SAMN10253687	SRR8079875	PRJNA329501	schmerer2020	United States	2016
SAMN10253688	SRR8079876	PRJNA329501	schmerer2020	United States	2016
SAMN10253685	SRR8079877	PRJNA329501	schmerer2020	United States	2016
SAMN10253686	SRR8079878	PRJNA329501	schmerer2020	United States	2016
SAMN10253691	SRR8079879	PRJNA329501	schmerer2020	United States	2016
SAMN10253692	SRR8079880	PRJNA329501	schmerer2020	United States	2016
SAMN10253689	SRR8079881	PRJNA329501	schmerer2020	United States	2016
SAMN10253690	SRR8079882	PRJNA329501	schmerer2020	United States	2016
SAMN10253586	SRR8079883	PRJNA329501	schmerer2020	United States	2016
SAMN10253585	SRR8079884	PRJNA329501	schmerer2020	United States	2016
SAMN10253588	SRR8079885	PRJNA329501	schmerer2020	United States	2016
SAMN10253587	SRR8079886	PRJNA329501	schmerer2020	United States	2016
SAMN10253590	SRR8079887	PRJNA329501	schmerer2020	United States	2016
SAMN10253589	SRR8079888	PRJNA329501	schmerer2020	United States	2016
SAMN10253592	SRR8079889	PRJNA329501	schmerer2020	United States	2016
SAMN10253591	SRR8079890	PRJNA329501	schmerer2020	United States	2016
SAMN10253594	SRR8079891	PRJNA329501	schmerer2020	United States	2016
SAMN10253593	SRR8079892	PRJNA329501	schmerer2020	United States	2016
SAMN10253680	SRR8079893	PRJNA329501	schmerer2020	United States	2016
SAMN10253684	SRR8079894	PRJNA329501	schmerer2020	United States	2016
SAMN10253673	SRR8079895	PRJNA329501	schmerer2020	United States	2016
SAMN10253674	SRR8079896	PRJNA329501	schmerer2020	United States	2016
SAMN10253683	SRR8079897	PRJNA329501	schmerer2020	United States	2016
SAMN10253669	SRR8079898	PRJNA329501	schmerer2020	United States	2016
SAMN10253670	SRR8079899	PRJNA329501	schmerer2020	United States	2016
SAMN10253671	SRR8079900	PRJNA329501	schmerer2020	United States	2016
SAMN10253672	SRR8079901	PRJNA329501	schmerer2020	United States	2016
SAMN10253665	SRR8079902	PRJNA329501	schmerer2020	United States	2016
SAMN10253666	SRR8079903	PRJNA329501	schmerer2020	United States	2016
SAMN10253667	SRR8079904	PRJNA329501	schmerer2020	United States	2016
SAMN10253668	SRR8079905	PRJNA329501	schmerer2020	United States	2016
SAMN10253703	SRR8079907	PRJNA329501	schmerer2020	United States	2016
SAMN10253696	SRR8079908	PRJNA329501	schmerer2020	United States	2016
SAMN10253695	SRR8079909	PRJNA329501	schmerer2020	United States	2016
SAMN10253698	SRR8079910	PRJNA329501	schmerer2020	United States	2016
SAMN10253697	SRR8079911	PRJNA329501	schmerer2020	United States	2016
SAMN10253700	SRR8079912	PRJNA329501	schmerer2020	United States	2016
SAMN10253699	SRR8079913	PRJNA329501	schmerer2020	United States	2016
SAMN10253702	SRR8079914	PRJNA329501	schmerer2020	United States	2016
SAMN10253701	SRR8079915	PRJNA329501	schmerer2020	United States	2016
SAMN10253616	SRR8079916	PRJNA329501	schmerer2020	United States	2016
SAMN10253615	SRR8079917	PRJNA329501	schmerer2020	United States	2016
SAMN10253618	SRR8079918	PRJNA329501	schmerer2020	United States	2016
SAMN10253617	SRR8079919	PRJNA329501	schmerer2020	United States	2016
SAMN10253620	SRR8079920	PRJNA329501	schmerer2020	United States	2016
SAMN10253619	SRR8079921	PRJNA329501	schmerer2020	United States	2016
SAMN10253622	SRR8079922	PRJNA329501	schmerer2020	United States	2016
SAMN10253624	SRR8079924	PRJNA329501	schmerer2020	United States	2016
SAMN10253623	SRR8079925	PRJNA329501	schmerer2020	United States	2016
SAMN10253731	SRR8079926	PRJNA329501	schmerer2020	United States	2016
SAMN10253732	SRR8079927	PRJNA329501	schmerer2020	United States	2016
SAMN10253729	SRR8079928	PRJNA329501	schmerer2020	United States	2016
SAMN10253730	SRR8079929	PRJNA329501	schmerer2020	United States	2016
SAMN10253727	SRR8079930	PRJNA329501	schmerer2020	United States	2016
SAMN10253728	SRR8079931	PRJNA329501	schmerer2020	United States	2016
SAMN10253725	SRR8079932	PRJNA329501	schmerer2020	United States	2016
SAMN10253726	SRR8079933	PRJNA329501	schmerer2020	United States	2016
SAMN10253733	SRR8079934	PRJNA329501	schmerer2020	United States	2016
SAMN10253734	SRR8079935	PRJNA329501	schmerer2020	United States	2016
SAMN10253607	SRR8079936	PRJNA329501	schmerer2020	United States	2016
SAMN10253608	SRR8079937	PRJNA329501	schmerer2020	United States	2016
SAMN10253605	SRR8079938	PRJNA329501	schmerer2020	United States	2016
SAMN10253606	SRR8079939	PRJNA329501	schmerer2020	United States	2016
SAMN10253611	SRR8079940	PRJNA329501	schmerer2020	United States	2016
SAMN10253612	SRR8079941	PRJNA329501	schmerer2020	United States	2016
SAMN10253609	SRR8079942	PRJNA329501	schmerer2020	United States	2016
SAMN10253610	SRR8079943	PRJNA329501	schmerer2020	United States	2016
SAMN10253613	SRR8079944	PRJNA329501	schmerer2020	United States	2016
SAMN10253614	SRR8079945	PRJNA329501	schmerer2020	United States	2016
SAMN06250303	SRR8088113	PRJNA317462	schmerer2020	United States	2016
SAMN06446436	SRR8088130	PRJNA317462	schmerer2020	United States	2016
SAMN05629332	SRR8088155	PRJNA317462	schmerer2020	United States	2016
SAMN06231178	SRR8088181	PRJNA317462	schmerer2020	United States	2016
SAMN10590655	SRR8329864	PRJNA329501	schmerer2020	United States	2016
SAMN10590654	SRR8329865	PRJNA329501	schmerer2020	United States	2016
SAMN10590653	SRR8329892	PRJNA329501	schmerer2020	United States	2016
SAMN05860026	SRR4416030	PRJNA329501	thomas2019	United States	2015
SAMN06043879	SRR5198487	PRJNA317462	thomas2019	United States	2016
SAMN06043877	SRR5198489	PRJNA317462	thomas2019	United States	2016
SAMN06043875	SRR5198491	PRJNA317462	thomas2019	United States	2016
SAMN06163713	SRR5235170	PRJNA317462	thomas2019	United States	2016
SAMN06141642	SRR5235212	PRJNA317462	thomas2019	United States	2016
SAMN06131845	SRR5235227	PRJNA317462	thomas2019	United States	2016
SAMN06131842	SRR5235230	PRJNA317462	thomas2019	United States	2016
SAMN06124550	SRR5235257	PRJNA317462	thomas2019	United States	2016
SAMN06124545	SRR5235262	PRJNA317462	thomas2019	United States	2016
SAMN06124540	SRR5235267	PRJNA317462	thomas2019	United States	2016
SAMN06101577	SRR5235282	PRJNA317462	thomas2019	United States	2016
SAMN05991001	SRR5235303	PRJNA317462	thomas2019	United States	2016
SAMN05859802	SRR5235371	PRJNA317462	thomas2019	United States	2016
SAMN05859801	SRR5235372	PRJNA317462	thomas2019	United States	2016
SAMN05859765	SRR5235383	PRJNA317462	thomas2019	United States	2016
SAMN05859764	SRR5235384	PRJNA317462	thomas2019	United States	2016
SAMN07271516	SRR5990344	PRJNA317462	thomas2019	United States	2015
SAMN07271515	SRR5990345	PRJNA317462	thomas2019	United States	2015
SAMN07287157	SRR5990346	PRJNA317462	thomas2019	United States	2015
SAMN07287156	SRR5990347	PRJNA317462	thomas2019	United States	2015
SAMN07271512	SRR5990348	PRJNA317462	thomas2019	United States	2015
SAMN07271511	SRR5990349	PRJNA317462	thomas2019	United States	2015
SAMN07271514	SRR5990350	PRJNA317462	thomas2019	United States	2015
SAMN07271513	SRR5990351	PRJNA317462	thomas2019	United States	2015
SAMN07299100	SRR5990354	PRJNA317462	thomas2019	United States	2015
SAMN07299099	SRR5990355	PRJNA317462	thomas2019	United States	2014
SAMN07287158	SRR5990357	PRJNA317462	thomas2019	United States	2015
SAMN07287171	SRR5990358	PRJNA317462	thomas2019	United States	2014
SAMN07287170	SRR5990359	PRJNA317462	thomas2019	United States	2015
SAMN07299104	SRR5990360	PRJNA317462	thomas2019	United States	2014
SAMN07299103	SRR5990361	PRJNA317462	thomas2019	United States	2014
SAMN07299107	SRR5990362	PRJNA317462	thomas2019	United States	2015
SAMN07299108	SRR5990363	PRJNA317462	thomas2019	United States	2015
SAMN07299105	SRR5990364	PRJNA317462	thomas2019	United States	2014
SAMN07299106	SRR5990365	PRJNA317462	thomas2019	United States	2014
SAMN07299111	SRR5990366	PRJNA317462	thomas2019	United States	2015
SAMN07299109	SRR5990367	PRJNA317462	thomas2019	United States	2015
SAMN07299110	SRR5990368	PRJNA317462	thomas2019	United States	2014
SAMN07287168	SRR5990369	PRJNA317462	thomas2019	United States	2015
SAMN07287169	SRR5990370	PRJNA317462	thomas2019	United States	2015
SAMN07299098	SRR5990371	PRJNA317462	thomas2019	United States	2014
SAMN07287165	SRR5990377	PRJNA317462	thomas2019	United States	2016
SAMN07287166	SRR5990378	PRJNA317462	thomas2019	United States	2016
SAMN07287167	SRR5990379	PRJNA317462	thomas2019	United States	2016
SAMN07299097	SRR5990380	PRJNA317462	thomas2019	United States	2014
SAMN07271510	SRR5990381	PRJNA317462	thomas2019	United States	2015
SAMN07271509	SRR5990382	PRJNA317462	thomas2019	United States	2015
SAMN07271508	SRR5990383	PRJNA317462	thomas2019	United States	2015
SAMN07271507	SRR5990384	PRJNA317462	thomas2019	United States	2015
SAMN07271506	SRR5990385	PRJNA317462	thomas2019	United States	2015
SAMN07271505	SRR5990386	PRJNA317462	thomas2019	United States	2015
SAMN07271504	SRR5990387	PRJNA317462	thomas2019	United States	2015
SAMN07271503	SRR5990388	PRJNA317462	thomas2019	United States	2014
SAMN07271502	SRR5990389	PRJNA317462	thomas2019	United States	2014
SAMN07271501	SRR5990390	PRJNA317462	thomas2019	United States	2015
SAMN06350605	SRR5990422	PRJNA317462	thomas2019	United States	2016
SAMN06350603	SRR5990428	PRJNA317462	thomas2019	United States	2016
SAMN06847085	SRR5990451	PRJNA317462	thomas2019	United States	2016
SAMN06847095	SRR5990477	PRJNA317462	thomas2019	United States	2016
SAMN06350615	SRR5990481	PRJNA317462	thomas2019	United States	2016
SAMN06350606	SRR5990490	PRJNA317462	thomas2019	United States	2016
SAMN07665693	SRR8070993	PRJNA317462	thomas2019	United States	2014
SAMN08472559	SRR8070994	PRJNA317462	thomas2019	United States	2016
SAMN08472560	SRR8070995	PRJNA317462	thomas2019	United States	2016
SAMN08472562	SRR8070997	PRJNA317462	thomas2019	United States	2016
SAMN08472563	SRR8070998	PRJNA317462	thomas2019	United States	2016
SAMN08472566	SRR8071001	PRJNA317462	thomas2019	United States	2015
SAMN08472567	SRR8071002	PRJNA317462	thomas2019	United States	2015
SAMN08472568	SRR8071003	PRJNA317462	thomas2019	United States	2015
SAMN08331929	SRR8071004	PRJNA317462	thomas2019	United States	2015
SAMN08331935	SRR8071006	PRJNA317462	thomas2019	United States	2015
SAMN08331934	SRR8071007	PRJNA317462	thomas2019	United States	2015
SAMN08331933	SRR8071008	PRJNA317462	thomas2019	United States	2015
SAMN08331932	SRR8071009	PRJNA317462	thomas2019	United States	2015
SAMN08522618	SRR8071010	PRJNA317462	thomas2019	United States	2014
SAMN08522617	SRR8071011	PRJNA317462	thomas2019	United States	2014
SAMN08522614	SRR8071012	PRJNA317462	thomas2019	United States	2014
SAMN08522613	SRR8071013	PRJNA317462	thomas2019	United States	2014
SAMN08522616	SRR8071014	PRJNA317462	thomas2019	United States	2014
SAMN08522610	SRR8071016	PRJNA317462	thomas2019	United States	2014
SAMN08522609	SRR8071017	PRJNA317462	thomas2019	United States	2014
SAMN08522612	SRR8071018	PRJNA317462	thomas2019	United States	2014
SAMN08522611	SRR8071019	PRJNA317462	thomas2019	United States	2014
SAMN07342067	SRR8071020	PRJNA317462	thomas2019	United States	2015
SAMN07342066	SRR8071021	PRJNA317462	thomas2019	United States	2015
SAMN07342068	SRR8071023	PRJNA317462	thomas2019	United States	2015
SAMN07342063	SRR8071024	PRJNA317462	thomas2019	United States	2014
SAMN07342062	SRR8071025	PRJNA317462	thomas2019	United States	2014
SAMN07342065	SRR8071026	PRJNA317462	thomas2019	United States	2014
SAMN07342064	SRR8071027	PRJNA317462	thomas2019	United States	2014
SAMN07357577	SRR8071028	PRJNA317462	thomas2019	United States	2015
SAMN07357576	SRR8071029	PRJNA317462	thomas2019	United States	2015
SAMN08331986	SRR8071030	PRJNA317462	thomas2019	United States	2015
SAMN08331978	SRR8071032	PRJNA317462	thomas2019	United States	2015
SAMN08331979	SRR8071033	PRJNA317462	thomas2019	United States	2015
SAMN08331980	SRR8071034	PRJNA317462	thomas2019	United States	2015
SAMN08331981	SRR8071035	PRJNA317462	thomas2019	United States	2015
SAMN08331982	SRR8071036	PRJNA317462	thomas2019	United States	2015
SAMN08331983	SRR8071037	PRJNA317462	thomas2019	United States	2015
SAMN08331984	SRR8071038	PRJNA317462	thomas2019	United States	2015
SAMN07503593	SRR8071040	PRJNA317462	thomas2019	United States	2014
SAMN07503592	SRR8071041	PRJNA317462	thomas2019	United States	2014
SAMN07503591	SRR8071042	PRJNA317462	thomas2019	United States	2014
SAMN07503590	SRR8071043	PRJNA317462	thomas2019	United States	2014
SAMN07503598	SRR8071044	PRJNA317462	thomas2019	United States	2015
SAMN07503596	SRR8071045	PRJNA317462	thomas2019	United States	2015
SAMN07503595	SRR8071046	PRJNA317462	thomas2019	United States	2014
SAMN07503594	SRR8071047	PRJNA317462	thomas2019	United States	2014
SAMN07503599	SRR8071049	PRJNA317462	thomas2019	United States	2015
SAMN08472538	SRR8071050	PRJNA317462	thomas2019	United States	2016
SAMN08472537	SRR8071051	PRJNA317462	thomas2019	United States	2016
SAMN08472532	SRR8071052	PRJNA317462	thomas2019	United States	2016
SAMN08472531	SRR8071053	PRJNA317462	thomas2019	United States	2016
SAMN08472530	SRR8071054	PRJNA317462	thomas2019	United States	2016
SAMN08472529	SRR8071055	PRJNA317462	thomas2019	United States	2016
SAMN08472535	SRR8071057	PRJNA317462	thomas2019	United States	2016
SAMN08472534	SRR8071058	PRJNA317462	thomas2019	United States	2016
SAMN08522634	SRR8071060	PRJNA317462	thomas2019	United States	2014
SAMN08326872	SRR8071062	PRJNA317462	thomas2019	United States	2015
SAMN08025345	SRR8071063	PRJNA317462	thomas2019	United States	2014
SAMN08025344	SRR8071064	PRJNA317462	thomas2019	United States	2014
SAMN08025343	SRR8071065	PRJNA317462	thomas2019	United States	2014
SAMN08025342	SRR8071066	PRJNA317462	thomas2019	United States	2014
SAMN08025341	SRR8071067	PRJNA317462	thomas2019	United States	2015
SAMN08025340	SRR8071068	PRJNA317462	thomas2019	United States	2014
SAMN08025339	SRR8071069	PRJNA317462	thomas2019	United States	2014
SAMN08007195	SRR8071070	PRJNA317462	thomas2019	United States	2015
SAMN08522632	SRR8071071	PRJNA317462	thomas2019	United States	2014
SAMN08522633	SRR8071072	PRJNA317462	thomas2019	United States	2014
SAMN08522638	SRR8071073	PRJNA317462	thomas2019	United States	2015
SAMN08522639	SRR8071074	PRJNA317462	thomas2019	United States	2015
SAMN08522636	SRR8071075	PRJNA317462	thomas2019	United States	2015
SAMN08522637	SRR8071076	PRJNA317462	thomas2019	United States	2015
SAMN07428652	SRR8071077	PRJNA317462	thomas2019	United States	2015
SAMN07427767	SRR8071078	PRJNA317462	thomas2019	United States	2015
SAMN07427760	SRR8071079	PRJNA317462	thomas2019	United States	2014
SAMN07427759	SRR8071080	PRJNA317462	thomas2019	United States	2014
SAMN07427762	SRR8071081	PRJNA317462	thomas2019	United States	2014
SAMN07427761	SRR8071082	PRJNA317462	thomas2019	United States	2014
SAMN07427764	SRR8071083	PRJNA317462	thomas2019	United States	2015
SAMN07427763	SRR8071084	PRJNA317462	thomas2019	United States	2014
SAMN07427766	SRR8071085	PRJNA317462	thomas2019	United States	2015
SAMN07427765	SRR8071086	PRJNA317462	thomas2019	United States	2014
SAMN07428666	SRR8071087	PRJNA317462	thomas2019	United States	2015
SAMN08331936	SRR8071089	PRJNA317462	thomas2019	United States	2015
SAMN07665703	SRR8071090	PRJNA317462	thomas2019	United States	2014
SAMN07665702	SRR8071091	PRJNA317462	thomas2019	United States	2014
SAMN07665701	SRR8071092	PRJNA317462	thomas2019	United States	2014
SAMN07665699	SRR8071094	PRJNA317462	thomas2019	United States	2014
SAMN07665698	SRR8071095	PRJNA317462	thomas2019	United States	2014
SAMN07665697	SRR8071096	PRJNA317462	thomas2019	United States	2014
SAMN07665696	SRR8071097	PRJNA317462	thomas2019	United States	2014
SAMN08522620	SRR8071098	PRJNA317462	thomas2019	United States	2014
SAMN08522619	SRR8071099	PRJNA317462	thomas2019	United States	2014
SAMN08522622	SRR8071100	PRJNA317462	thomas2019	United States	2014
SAMN08522621	SRR8071101	PRJNA317462	thomas2019	United States	2014
SAMN08522624	SRR8071102	PRJNA317462	thomas2019	United States	2016
SAMN08522623	SRR8071103	PRJNA317462	thomas2019	United States	2016
SAMN07665705	SRR8071104	PRJNA317462	thomas2019	United States	2014
SAMN07665704	SRR8071105	PRJNA317462	thomas2019	United States	2014
SAMN08331931	SRR8071106	PRJNA317462	thomas2019	United States	2015
SAMN08522635	SRR8071107	PRJNA317462	thomas2019	United States	2014
SAMN08331930	SRR8071108	PRJNA317462	thomas2019	United States	2015
SAMN08331964	SRR8071109	PRJNA317462	thomas2019	United States	2015
SAMN08331965	SRR8071110	PRJNA317462	thomas2019	United States	2015
SAMN08331962	SRR8071111	PRJNA317462	thomas2019	United States	2015
SAMN08331963	SRR8071112	PRJNA317462	thomas2019	United States	2015
SAMN08331960	SRR8071113	PRJNA317462	thomas2019	United States	2015
SAMN08331961	SRR8071114	PRJNA317462	thomas2019	United States	2015
SAMN08331958	SRR8071115	PRJNA317462	thomas2019	United States	2015
SAMN08331959	SRR8071116	PRJNA317462	thomas2019	United States	2015
SAMN07427754	SRR8071117	PRJNA317462	thomas2019	United States	2014
SAMN08331966	SRR8071118	PRJNA317462	thomas2019	United States	2015
SAMN08331967	SRR8071119	PRJNA317462	thomas2019	United States	2014
SAMN08326877	SRR8071120	PRJNA317462	thomas2019	United States	2014
SAMN08326878	SRR8071121	PRJNA317462	thomas2019	United States	2014
SAMN08326894	SRR8071122	PRJNA317462	thomas2019	United States	2015
SAMN08472580	SRR8071123	PRJNA317462	thomas2019	United States	2016
SAMN08472579	SRR8071124	PRJNA317462	thomas2019	United States	2015
SAMN08472578	SRR8071125	PRJNA317462	thomas2019	United States	2015
SAMN08472577	SRR8071126	PRJNA317462	thomas2019	United States	2015
SAMN08472575	SRR8071128	PRJNA317462	thomas2019	United States	2014
SAMN08472574	SRR8071129	PRJNA317462	thomas2019	United States	2014
SAMN08472573	SRR8071130	PRJNA317462	thomas2019	United States	2014
SAMN08472572	SRR8071131	PRJNA317462	thomas2019	United States	2014
SAMN08472569	SRR8071132	PRJNA317462	thomas2019	United States	2015
SAMN07503579	SRR8071133	PRJNA317462	thomas2019	United States	2015
SAMN07503578	SRR8071134	PRJNA317462	thomas2019	United States	2015
SAMN07503575	SRR8071135	PRJNA317462	thomas2019	United States	2015
SAMN07503574	SRR8071136	PRJNA317462	thomas2019	United States	2015
SAMN07503577	SRR8071137	PRJNA317462	thomas2019	United States	2015
SAMN07503576	SRR8071138	PRJNA317462	thomas2019	United States	2015
SAMN07461300	SRR8071139	PRJNA317462	thomas2019	United States	2015
SAMN07456581	SRR8071140	PRJNA317462	thomas2019	United States	2015
SAMN07503573	SRR8071141	PRJNA317462	thomas2019	United States	2015
SAMN07461301	SRR8071142	PRJNA317462	thomas2019	United States	2015
SAMN08331975	SRR8071143	PRJNA317462	thomas2019	United States	2015
SAMN08331973	SRR8071145	PRJNA317462	thomas2019	United States	2014
SAMN08331972	SRR8071146	PRJNA317462	thomas2019	United States	2014
SAMN08331971	SRR8071147	PRJNA317462	thomas2019	United States	2014
SAMN07503721	SRR8071149	PRJNA317462	thomas2019	United States	2015
SAMN07503722	SRR8071150	PRJNA317462	thomas2019	United States	2015
SAMN07503719	SRR8071151	PRJNA317462	thomas2019	United States	2015
SAMN07503720	SRR8071152	PRJNA317462	thomas2019	United States	2015
SAMN07503717	SRR8071153	PRJNA317462	thomas2019	United States	2015
SAMN07503718	SRR8071154	PRJNA317462	thomas2019	United States	2015
SAMN07503603	SRR8071155	PRJNA317462	thomas2019	United States	2015
SAMN07503604	SRR8071156	PRJNA317462	thomas2019	United States	2015
SAMN08331977	SRR8071157	PRJNA317462	thomas2019	United States	2015
SAMN08331976	SRR8071158	PRJNA317462	thomas2019	United States	2015
SAMN07682878	SRR8071159	PRJNA317462	thomas2019	United States	2014
SAMN07682880	SRR8071161	PRJNA317462	thomas2019	United States	2014
SAMN07682884	SRR8071165	PRJNA317462	thomas2019	United States	2014
SAMN07682885	SRR8071166	PRJNA317462	thomas2019	United States	2014
SAMN07682886	SRR8071167	PRJNA317462	thomas2019	United States	2014
SAMN08472504	SRR8071168	PRJNA317462	thomas2019	United States	2016
SAMN08472505	SRR8071169	PRJNA317462	thomas2019	United States	2016
SAMN08331992	SRR8071170	PRJNA317462	thomas2019	United States	2016
SAMN08331993	SRR8071171	PRJNA317462	thomas2019	United States	2016
SAMN08331990	SRR8071172	PRJNA317462	thomas2019	United States	2016
SAMN08331991	SRR8071173	PRJNA317462	thomas2019	United States	2016
SAMN08331989	SRR8071175	PRJNA317462	thomas2019	United States	2016
SAMN08472506	SRR8071176	PRJNA317462	thomas2019	United States	2016
SAMN08472507	SRR8071177	PRJNA317462	thomas2019	United States	2016
SAMN07503601	SRR8071178	PRJNA317462	thomas2019	United States	2015
SAMN08331927	SRR8071180	PRJNA317462	thomas2019	United States	2016
SAMN08331920	SRR8071181	PRJNA317462	thomas2019	United States	2015
SAMN08331918	SRR8071183	PRJNA317462	thomas2019	United States	2015
SAMN08331919	SRR8071184	PRJNA317462	thomas2019	United States	2015
SAMN08331924	SRR8071185	PRJNA317462	thomas2019	United States	2015
SAMN08331925	SRR8071186	PRJNA317462	thomas2019	United States	2015
SAMN08331922	SRR8071187	PRJNA317462	thomas2019	United States	2015
SAMN08331923	SRR8071188	PRJNA317462	thomas2019	United States	2015
SAMN07503602	SRR8071189	PRJNA317462	thomas2019	United States	2015
SAMN08522653	SRR8071190	PRJNA317462	thomas2019	United States	2014
SAMN08522652	SRR8071191	PRJNA317462	thomas2019	United States	2016
SAMN08522647	SRR8071192	PRJNA317462	thomas2019	United States	2016
SAMN07427757	SRR8071193	PRJNA317462	thomas2019	United States	2014
SAMN08522646	SRR8071195	PRJNA317462	thomas2019	United States	2016
SAMN07427750	SRR8071196	PRJNA317462	thomas2019	United States	2015
SAMN07427751	SRR8071197	PRJNA317462	thomas2019	United States	2015
SAMN07427748	SRR8071198	PRJNA317462	thomas2019	United States	2014
SAMN07427749	SRR8071199	PRJNA317462	thomas2019	United States	2014
SAMN08522645	SRR8071200	PRJNA317462	thomas2019	United States	2016
SAMN07427756	SRR8071201	PRJNA317462	thomas2019	United States	2014
SAMN07427752	SRR8071202	PRJNA317462	thomas2019	United States	2015
SAMN07427753	SRR8071203	PRJNA317462	thomas2019	United States	2014
SAMN08522644	SRR8071204	PRJNA317462	thomas2019	United States	2016
SAMN08522643	SRR8071205	PRJNA317462	thomas2019	United States	2016
SAMN08522642	SRR8071206	PRJNA317462	thomas2019	United States	2015
SAMN07427747	SRR8071207	PRJNA317462	thomas2019	United States	2014
SAMN07427746	SRR8071208	PRJNA317462	thomas2019	United States	2014
SAMN07427743	SRR8071209	PRJNA317462	thomas2019	United States	2015
SAMN07427742	SRR8071210	PRJNA317462	thomas2019	United States	2015
SAMN07427741	SRR8071211	PRJNA317462	thomas2019	United States	2015
SAMN07427740	SRR8071212	PRJNA317462	thomas2019	United States	2015
SAMN07427739	SRR8071213	PRJNA317462	thomas2019	United States	2015
SAMN07427738	SRR8071214	PRJNA317462	thomas2019	United States	2015
SAMN07427737	SRR8071215	PRJNA317462	thomas2019	United States	2014
SAMN07357590	SRR8071216	PRJNA317462	thomas2019	United States	2014
SAMN07665708	SRR8071217	PRJNA317462	thomas2019	United States	2015
SAMN07665706	SRR8071219	PRJNA317462	thomas2019	United States	2014
SAMN07665713	SRR8071221	PRJNA317462	thomas2019	United States	2015
SAMN07665711	SRR8071224	PRJNA317462	thomas2019	United States	2015
SAMN07757302	SRR8071225	PRJNA317462	thomas2019	United States	2014
SAMN07757303	SRR8071226	PRJNA317462	thomas2019	United States	2014
SAMN08331953	SRR8071227	PRJNA317462	thomas2019	United States	2014
SAMN08331952	SRR8071228	PRJNA317462	thomas2019	United States	2014
SAMN08331955	SRR8071229	PRJNA317462	thomas2019	United States	2014
SAMN08331949	SRR8071231	PRJNA317462	thomas2019	United States	2014
SAMN08331948	SRR8071232	PRJNA317462	thomas2019	United States	2014
SAMN08331951	SRR8071233	PRJNA317462	thomas2019	United States	2014
SAMN08331950	SRR8071234	PRJNA317462	thomas2019	United States	2014
SAMN08007179	SRR8071235	PRJNA317462	thomas2019	United States	2015
SAMN08007180	SRR8071236	PRJNA317462	thomas2019	United States	2015
SAMN08007181	SRR8071237	PRJNA317462	thomas2019	United States	2015
SAMN08007182	SRR8071238	PRJNA317462	thomas2019	United States	2015
SAMN08331957	SRR8071239	PRJNA317462	thomas2019	United States	2015
SAMN08007177	SRR8071241	PRJNA317462	thomas2019	United States	2015
SAMN08007178	SRR8071242	PRJNA317462	thomas2019	United States	2015
SAMN08472509	SRR8071243	PRJNA317462	thomas2019	United States	2016
SAMN08331947	SRR8071244	PRJNA317462	thomas2019	United States	2014
SAMN08472518	SRR8071245	PRJNA317462	thomas2019	United States	2016
SAMN08472547	SRR8071247	PRJNA317462	thomas2019	United States	2016
SAMN08472548	SRR8071248	PRJNA317462	thomas2019	United States	2016
SAMN08472542	SRR8071250	PRJNA317462	thomas2019	United States	2016
SAMN08472539	SRR8071251	PRJNA317462	thomas2019	United States	2016
SAMN08472545	SRR8071253	PRJNA317462	thomas2019	United States	2016
SAMN08472546	SRR8071254	PRJNA317462	thomas2019	United States	2016
SAMN08472544	SRR8071256	PRJNA317462	thomas2019	United States	2016
SAMN08007183	SRR8071257	PRJNA317462	thomas2019	United States	2015
SAMN08007184	SRR8071258	PRJNA317462	thomas2019	United States	2015
SAMN08326895	SRR8071259	PRJNA317462	thomas2019	United States	2015
SAMN07958576	SRR8071260	PRJNA317462	thomas2019	United States	2016
SAMN07428668	SRR8071261	PRJNA317462	thomas2019	United States	2015
SAMN08007176	SRR8071263	PRJNA317462	thomas2019	United States	2015
SAMN07428665	SRR8071264	PRJNA317462	thomas2019	United States	2015
SAMN07428672	SRR8071265	PRJNA317462	thomas2019	United States	2015
SAMN07428671	SRR8071266	PRJNA317462	thomas2019	United States	2015
SAMN07428670	SRR8071267	PRJNA317462	thomas2019	United States	2015
SAMN07428669	SRR8071268	PRJNA317462	thomas2019	United States	2015
SAMN07428675	SRR8071269	PRJNA317462	thomas2019	United States	2015
SAMN07428673	SRR8071270	PRJNA317462	thomas2019	United States	2015
SAMN07456579	SRR8071271	PRJNA317462	thomas2019	United States	2015
SAMN07456580	SRR8071272	PRJNA317462	thomas2019	United States	2015
SAMN07428682	SRR8071273	PRJNA317462	thomas2019	United States	2015
SAMN07428683	SRR8071274	PRJNA317462	thomas2019	United States	2015
SAMN07428680	SRR8071275	PRJNA317462	thomas2019	United States	2015
SAMN07428681	SRR8071276	PRJNA317462	thomas2019	United States	2015
SAMN07428678	SRR8071277	PRJNA317462	thomas2019	United States	2015
SAMN07428679	SRR8071278	PRJNA317462	thomas2019	United States	2015
SAMN07428676	SRR8071279	PRJNA317462	thomas2019	United States	2015
SAMN07428677	SRR8071280	PRJNA317462	thomas2019	United States	2015
SAMN07503732	SRR8071281	PRJNA317462	thomas2019	United States	2015
SAMN07503731	SRR8071282	PRJNA317462	thomas2019	United States	2016
SAMN08522655	SRR8071283	PRJNA317462	thomas2019	United States	2015
SAMN08522654	SRR8071284	PRJNA317462	thomas2019	United States	2015
SAMN07503728	SRR8071285	PRJNA317462	thomas2019	United States	2016
SAMN07503727	SRR8071286	PRJNA317462	thomas2019	United States	2016
SAMN07503730	SRR8071287	PRJNA317462	thomas2019	United States	2016
SAMN07503729	SRR8071288	PRJNA317462	thomas2019	United States	2016
SAMN07503724	SRR8071289	PRJNA317462	thomas2019	United States	2015
SAMN07503723	SRR8071290	PRJNA317462	thomas2019	United States	2015
SAMN07503726	SRR8071291	PRJNA317462	thomas2019	United States	2016
SAMN07503725	SRR8071292	PRJNA317462	thomas2019	United States	2015
SAMN08472513	SRR8071293	PRJNA317462	thomas2019	United States	2016
SAMN08472512	SRR8071294	PRJNA317462	thomas2019	United States	2016
SAMN08472515	SRR8071295	PRJNA317462	thomas2019	United States	2016
SAMN08472514	SRR8071296	PRJNA317462	thomas2019	United States	2016
SAMN08331946	SRR8071297	PRJNA317462	thomas2019	United States	2016
SAMN08472508	SRR8071298	PRJNA317462	thomas2019	United States	2016
SAMN08472510	SRR8071300	PRJNA317462	thomas2019	United States	2016
SAMN08331943	SRR8071302	PRJNA317462	thomas2019	United States	2016
SAMN08331944	SRR8071303	PRJNA317462	thomas2019	United States	2016
SAMN08331945	SRR8071304	PRJNA317462	thomas2019	United States	2016
SAMN08331938	SRR8071305	PRJNA317462	thomas2019	United States	2015
SAMN08331939	SRR8071306	PRJNA317462	thomas2019	United States	2015
SAMN08331940	SRR8071307	PRJNA317462	thomas2019	United States	2015
SAMN08331941	SRR8071308	PRJNA317462	thomas2019	United States	2015
SAMN08522607	SRR8071309	PRJNA317462	thomas2019	United States	2015
SAMN08522606	SRR8071312	PRJNA317462	thomas2019	United States	2014
SAMN08522603	SRR8071313	PRJNA317462	thomas2019	United States	2016
SAMN08522604	SRR8071314	PRJNA317462	thomas2019	United States	2015
SAMN08472584	SRR8071315	PRJNA317462	thomas2019	United States	2014
SAMN08522602	SRR8071316	PRJNA317462	thomas2019	United States	2016
SAMN08472583	SRR8071318	PRJNA317462	thomas2019	United States	2014
SAMN08331917	SRR8071319	PRJNA317462	thomas2019	United States	2015
SAMN08331916	SRR8071320	PRJNA317462	thomas2019	United States	2015
SAMN08326897	SRR8071321	PRJNA317462	thomas2019	United States	2015
SAMN08326896	SRR8071322	PRJNA317462	thomas2019	United States	2015
SAMN08326899	SRR8071323	PRJNA317462	thomas2019	United States	2014
SAMN08331913	SRR8071325	PRJNA317462	thomas2019	United States	2015
SAMN08326900	SRR8071326	PRJNA317462	thomas2019	United States	2014
SAMN08331915	SRR8071327	PRJNA317462	thomas2019	United States	2015
SAMN08331914	SRR8071328	PRJNA317462	thomas2019	United States	2015
SAMN08331968	SRR8071330	PRJNA317462	thomas2019	United States	2014
SAMN07357588	SRR8071331	PRJNA317462	thomas2019	United States	2014
SAMN07357589	SRR8071332	PRJNA317462	thomas2019	United States	2014
SAMN07357578	SRR8071333	PRJNA317462	thomas2019	United States	2015
SAMN07357579	SRR8071334	PRJNA317462	thomas2019	United States	2015
SAMN07357580	SRR8071335	PRJNA317462	thomas2019	United States	2015
SAMN07357581	SRR8071336	PRJNA317462	thomas2019	United States	2015
SAMN07357583	SRR8071337	PRJNA317462	thomas2019	United States	2016
SAMN07357585	SRR8071338	PRJNA317462	thomas2019	United States	2016
SAMN07357586	SRR8071339	PRJNA317462	thomas2019	United States	2014
SAMN07357587	SRR8071340	PRJNA317462	thomas2019	United States	2014
SAMN07837912	SRR8071341	PRJNA317462	thomas2019	United States	2014
SAMN07837911	SRR8071342	PRJNA317462	thomas2019	United States	2014
SAMN07947838	SRR8071343	PRJNA317462	thomas2019	United States	2016
SAMN07837913	SRR8071344	PRJNA317462	thomas2019	United States	2014
SAMN07947840	SRR8071345	PRJNA317462	thomas2019	United States	2014
SAMN07947839	SRR8071346	PRJNA317462	thomas2019	United States	2014
SAMN07958573	SRR8071347	PRJNA317462	thomas2019	United States	2016
SAMN07947841	SRR8071348	PRJNA317462	thomas2019	United States	2015
SAMN07958575	SRR8071349	PRJNA317462	thomas2019	United States	2016
SAMN08326875	SRR8071352	PRJNA317462	thomas2019	United States	2015
SAMN08326876	SRR8071353	PRJNA317462	thomas2019	United States	2015
SAMN08007194	SRR8071354	PRJNA317462	thomas2019	United States	2015
SAMN08007193	SRR8071355	PRJNA317462	thomas2019	United States	2015
SAMN08326879	SRR8071356	PRJNA317462	thomas2019	United States	2015
SAMN08326880	SRR8071357	PRJNA317462	thomas2019	United States	2015
SAMN08326892	SRR8071358	PRJNA317462	thomas2019	United States	2015
SAMN08326893	SRR8071359	PRJNA317462	thomas2019	United States	2015
SAMN08007187	SRR8071361	PRJNA317462	thomas2019	United States	2015
SAMN08007186	SRR8071362	PRJNA317462	thomas2019	United States	2015
SAMN08007185	SRR8071363	PRJNA317462	thomas2019	United States	2015
SAMN08007192	SRR8071364	PRJNA317462	thomas2019	United States	2015
SAMN08007191	SRR8071365	PRJNA317462	thomas2019	United States	2016
SAMN08007190	SRR8071366	PRJNA317462	thomas2019	United States	2016
SAMN08007189	SRR8071367	PRJNA317462	thomas2019	United States	2015
SAMN08522630	SRR8071368	PRJNA317462	thomas2019	United States	2016
SAMN07503584	SRR8071369	PRJNA317462	thomas2019	United States	2015
SAMN07503585	SRR8071370	PRJNA317462	thomas2019	United States	2014
SAMN07503586	SRR8071371	PRJNA317462	thomas2019	United States	2014
SAMN07503587	SRR8071372	PRJNA317462	thomas2019	United States	2014
SAMN07503580	SRR8071373	PRJNA317462	thomas2019	United States	2014
SAMN07503581	SRR8071374	PRJNA317462	thomas2019	United States	2014
SAMN07503582	SRR8071375	PRJNA317462	thomas2019	United States	2014
SAMN07503583	SRR8071376	PRJNA317462	thomas2019	United States	2014
SAMN07503588	SRR8071377	PRJNA317462	thomas2019	United States	2014
SAMN07503589	SRR8071378	PRJNA317462	thomas2019	United States	2014
SAMN08472528	SRR8071380	PRJNA317462	thomas2019	United States	2016
SAMN08472523	SRR8071381	PRJNA317462	thomas2019	United States	2016
SAMN08472524	SRR8071382	PRJNA317462	thomas2019	United States	2016
SAMN08472525	SRR8071383	PRJNA317462	thomas2019	United States	2016
SAMN08472526	SRR8071384	PRJNA317462	thomas2019	United States	2016
SAMN08472519	SRR8071385	PRJNA317462	thomas2019	United States	2016
SAMN08472520	SRR8071386	PRJNA317462	thomas2019	United States	2016
SAMN08472521	SRR8071387	PRJNA317462	thomas2019	United States	2016
SAMN08472522	SRR8071388	PRJNA317462	thomas2019	United States	2016
SAMN08522629	SRR8071389	PRJNA317462	thomas2019	United States	2016
SAMN08522625	SRR8071390	PRJNA317462	thomas2019	United States	2016
SAMN08472557	SRR8071392	PRJNA317462	thomas2019	United States	2016
SAMN08472550	SRR8071393	PRJNA317462	thomas2019	United States	2016
SAMN08472549	SRR8071394	PRJNA317462	thomas2019	United States	2016
SAMN08472551	SRR8071396	PRJNA317462	thomas2019	United States	2016
SAMN08472554	SRR8071397	PRJNA317462	thomas2019	United States	2016
SAMN08472553	SRR8071398	PRJNA317462	thomas2019	United States	2016
SAMN08472556	SRR8071399	PRJNA317462	thomas2019	United States	2016
SAMN08472555	SRR8071400	PRJNA317462	thomas2019	United States	2016
SAMN07342061	SRR8071401	PRJNA317462	thomas2019	United States	2014
SAMN07342060	SRR8071402	PRJNA317462	thomas2019	United States	2014
SAMN07342059	SRR8071403	PRJNA317462	thomas2019	United States	2014
SAMN07342058	SRR8071404	PRJNA317462	thomas2019	United States	2014
SAMN07342057	SRR8071405	PRJNA317462	thomas2019	United States	2014
SAMN07342056	SRR8071406	PRJNA317462	thomas2019	United States	2015
SAMN07342055	SRR8071407	PRJNA317462	thomas2019	United States	2014
SAMN07342054	SRR8071408	PRJNA317462	thomas2019	United States	2014
SAMN07342053	SRR8071409	PRJNA317462	thomas2019	United States	2014
SAMN05859766	SRR8071410	PRJNA317462	thomas2019	United States	2016
SAMN07428663	SRR8071411	PRJNA317462	thomas2019	United States	2015
SAMN07428664	SRR8071412	PRJNA317462	thomas2019	United States	2015
SAMN07428657	SRR8071413	PRJNA317462	thomas2019	United States	2016
SAMN07428658	SRR8071414	PRJNA317462	thomas2019	United States	2016
SAMN07428659	SRR8071415	PRJNA317462	thomas2019	United States	2016
SAMN07428662	SRR8071416	PRJNA317462	thomas2019	United States	2015
SAMN07428653	SRR8071417	PRJNA317462	thomas2019	United States	2015
SAMN07428654	SRR8071418	PRJNA317462	thomas2019	United States	2015
SAMN07428655	SRR8071419	PRJNA317462	thomas2019	United States	2015
SAMN07428656	SRR8071420	PRJNA317462	thomas2019	United States	2016
SAMN07665694	SRR8071421	PRJNA317462	thomas2019	United States	2014
SAMN07665695	SRR8071422	PRJNA317462	thomas2019	United States	2014
SAMN08522640	SRR8071423	PRJNA317462	thomas2019	United States	2015
SAMN08522641	SRR8071424	PRJNA317462	thomas2019	United States	2015
SAMN07665687	SRR8071426	PRJNA317462	thomas2019	United States	2016
SAMN07665689	SRR8071428	PRJNA317462	thomas2019	United States	2014
SAMN07665690	SRR8071429	PRJNA317462	thomas2019	United States	2014
SAMN07665691	SRR8071430	PRJNA317462	thomas2019	United States	2014
SAMN07665692	SRR8071431	PRJNA317462	thomas2019	United States	2014
SAMN10253546	SRR8079702	PRJNA329501	thomas2019	United States	2014
SAMN10253545	SRR8079704	PRJNA329501	thomas2019	United States	2014
SAMN10253548	SRR8079711	PRJNA329501	thomas2019	United States	2014
SAMN10253547	SRR8079712	PRJNA329501	thomas2019	United States	2014
SAMN10253538	SRR8079733	PRJNA329501	thomas2019	United States	2014
SAMN10253539	SRR8079737	PRJNA329501	thomas2019	United States	2014
SAMN10253473	SRR8079771	PRJNA329501	thomas2019	United States	2015
SAMN07357575	SRR8088094	PRJNA317462	thomas2019	United States	2014
SAMN06250304	SRR8088114	PRJNA317462	thomas2019	United States	2016
SAMN05630998	SRR8088125	PRJNA317462	thomas2019	United States	2016
SAMN05554158	SRR4048862	PRJNA317462	thomas2019, schmerer2020	United States	2016
SAMN05554160	SRR4048864	PRJNA317462	thomas2019, schmerer2020	United States	2016
SAMN05554165	SRR4048869	PRJNA317462	thomas2019, schmerer2020	United States	2016
SAMN06163708	SRR5235175	PRJNA317462	thomas2019, schmerer2020	United States	2016
SAMN06163697	SRR5235186	PRJNA317462	thomas2019, schmerer2020	United States	2016
SAMN06141648	SRR5235206	PRJNA317462	thomas2019, schmerer2020	United States	2016
SAMN06141646	SRR5235208	PRJNA317462	thomas2019, schmerer2020	United States	2016
SAMN06141645	SRR5235209	PRJNA317462	thomas2019, schmerer2020	United States	2016
SAMN06141644	SRR5235210	PRJNA317462	thomas2019, schmerer2020	United States	2016
SAMN06131855	SRR5235216	PRJNA317462	thomas2019, schmerer2020	United States	2016
SAMN05990987	SRR5235317	PRJNA317462	thomas2019, schmerer2020	United States	2016
SAMN05990986	SRR5235318	PRJNA317462	thomas2019, schmerer2020	United States	2016
SAMN05990985	SRR5235319	PRJNA317462	thomas2019, schmerer2020	United States	2016
SAMN05990984	SRR5235320	PRJNA317462	thomas2019, schmerer2020	United States	2016
SAMN05859808	SRR5235365	PRJNA317462	thomas2019, schmerer2020	United States	2016
SAMN05859805	SRR5235368	PRJNA317462	thomas2019, schmerer2020	United States	2016
SAMN05859804	SRR5235369	PRJNA317462	thomas2019, schmerer2020	United States	2016
SAMN05859803	SRR5235370	PRJNA317462	thomas2019, schmerer2020	United States	2016
SAMN05859768	SRR5235381	PRJNA317462	thomas2019, schmerer2020	United States	2016
SAMN05859767	SRR5235382	PRJNA317462	thomas2019, schmerer2020	United States	2016
SAMN05859762	SRR5235386	PRJNA317462	thomas2019, schmerer2020	United States	2016
SAMN05859761	SRR5235387	PRJNA317462	thomas2019, schmerer2020	United States	2016
SAMN07299102	SRR5990352	PRJNA317462	thomas2019, schmerer2020	United States	2016
SAMN07299101	SRR5990353	PRJNA317462	thomas2019, schmerer2020	United States	2016
SAMN07287159	SRR5990356	PRJNA317462	thomas2019, schmerer2020	United States	2016
SAMN07287160	SRR5990372	PRJNA317462	thomas2019, schmerer2020	United States	2016
SAMN07287161	SRR5990373	PRJNA317462	thomas2019, schmerer2020	United States	2016
SAMN07287162	SRR5990374	PRJNA317462	thomas2019, schmerer2020	United States	2016
SAMN07287163	SRR5990375	PRJNA317462	thomas2019, schmerer2020	United States	2016
SAMN07287164	SRR5990376	PRJNA317462	thomas2019, schmerer2020	United States	2016
SAMN06350604	SRR5990423	PRJNA317462	thomas2019, schmerer2020	United States	2016
SAMN06847120	SRR5990473	PRJNA317462	thomas2019, schmerer2020	United States	2016
SAMN06847093	SRR5990475	PRJNA317462	thomas2019, schmerer2020	United States	2016
SAMN06350613	SRR5990483	PRJNA317462	thomas2019, schmerer2020	United States	2016
SAMN07357584	SRR7401668	PRJNA317462	thomas2019, schmerer2020	United States	2016
SAMN07427744	SRR7401669	PRJNA317462	thomas2019, schmerer2020	United States	2016
SAMN07357582	SRR7401670	PRJNA317462	thomas2019, schmerer2020	United States	2016
SAMN08472571	SRR7401671	PRJNA317462	thomas2019, schmerer2020	United States	2016
SAMN08326873	SRR7401672	PRJNA317462	thomas2019, schmerer2020	United States	2016
SAMN07428660	SRR7401673	PRJNA317462	thomas2019, schmerer2020	United States	2016
SAMN07428661	SRR7401674	PRJNA317462	thomas2019, schmerer2020	United States	2016
SAMN07428674	SRR7401675	PRJNA317462	thomas2019, schmerer2020	United States	2016
SAMN08472570	SRR7401676	PRJNA317462	thomas2019, schmerer2020	United States	2016
SAMN07427745	SRR7401677	PRJNA317462	thomas2019, schmerer2020	United States	2016
SAMN08522626	SRR7401678	PRJNA317462	thomas2019, schmerer2020	United States	2016
SAMN08472581	SRR7401679	PRJNA317462	thomas2019, schmerer2020	United States	2016
SAMN08522627	SRR7401681	PRJNA317462	thomas2019, schmerer2020	United States	2016
SAMN08522649	SRR7401682	PRJNA317462	thomas2019, schmerer2020	United States	2016
SAMN08522648	SRR7401683	PRJNA317462	thomas2019, schmerer2020	United States	2016
SAMN08522651	SRR7401684	PRJNA317462	thomas2019, schmerer2020	United States	2016
SAMN08522650	SRR7401685	PRJNA317462	thomas2019, schmerer2020	United States	2016
SAMN10253532	SRR8079698	PRJNA329501	thomas2019, schmerer2020	United States	2016
SAMN10253529	SRR8079699	PRJNA329501	thomas2019, schmerer2020	United States	2016
SAMN10253530	SRR8079700	PRJNA329501	thomas2019, schmerer2020	United States	2016
SAMN10253531	SRR8079701	PRJNA329501	thomas2019, schmerer2020	United States	2016
SAMN10253512	SRR8079703	PRJNA329501	thomas2019, schmerer2020	United States	2016
SAMN10253511	SRR8079705	PRJNA329501	thomas2019, schmerer2020	United States	2016
SAMN10253535	SRR8079706	PRJNA329501	thomas2019, schmerer2020	United States	2016
SAMN10253544	SRR8079707	PRJNA329501	thomas2019, schmerer2020	United States	2016
SAMN10253543	SRR8079708	PRJNA329501	thomas2019, schmerer2020	United States	2016
SAMN10253536	SRR8079709	PRJNA329501	thomas2019, schmerer2020	United States	2016
SAMN10253505	SRR8079710	PRJNA329501	thomas2019, schmerer2020	United States	2016
SAMN10253508	SRR8079713	PRJNA329501	thomas2019, schmerer2020	United States	2016
SAMN10253507	SRR8079714	PRJNA329501	thomas2019, schmerer2020	United States	2016
SAMN10253510	SRR8079715	PRJNA329501	thomas2019, schmerer2020	United States	2016
SAMN10253509	SRR8079716	PRJNA329501	thomas2019, schmerer2020	United States	2016
SAMN10253504	SRR8079717	PRJNA329501	thomas2019, schmerer2020	United States	2016
SAMN10253503	SRR8079718	PRJNA329501	thomas2019, schmerer2020	United States	2016
SAMN10253492	SRR8079719	PRJNA329501	thomas2019, schmerer2020	United States	2016
SAMN10253491	SRR8079720	PRJNA329501	thomas2019, schmerer2020	United States	2016
SAMN10253490	SRR8079721	PRJNA329501	thomas2019, schmerer2020	United States	2016
SAMN10253489	SRR8079722	PRJNA329501	thomas2019, schmerer2020	United States	2016
SAMN10253488	SRR8079723	PRJNA329501	thomas2019, schmerer2020	United States	2016
SAMN10253487	SRR8079724	PRJNA329501	thomas2019, schmerer2020	United States	2016
SAMN10253486	SRR8079725	PRJNA329501	thomas2019, schmerer2020	United States	2016
SAMN10253485	SRR8079726	PRJNA329501	thomas2019, schmerer2020	United States	2016
SAMN10253484	SRR8079727	PRJNA329501	thomas2019, schmerer2020	United States	2016
SAMN10253483	SRR8079728	PRJNA329501	thomas2019, schmerer2020	United States	2016
SAMN10253528	SRR8079729	PRJNA329501	thomas2019, schmerer2020	United States	2016
SAMN10253540	SRR8079730	PRJNA329501	thomas2019, schmerer2020	United States	2016
SAMN10253537	SRR8079731	PRJNA329501	thomas2019, schmerer2020	United States	2016
SAMN10253534	SRR8079732	PRJNA329501	thomas2019, schmerer2020	United States	2016
SAMN10253527	SRR8079734	PRJNA329501	thomas2019, schmerer2020	United States	2016
SAMN10253526	SRR8079735	PRJNA329501	thomas2019, schmerer2020	United States	2016
SAMN10253525	SRR8079736	PRJNA329501	thomas2019, schmerer2020	United States	2016
SAMN10253524	SRR8079738	PRJNA329501	thomas2019, schmerer2020	United States	2016
SAMN10253541	SRR8079739	PRJNA329501	thomas2019, schmerer2020	United States	2016
SAMN10253542	SRR8079740	PRJNA329501	thomas2019, schmerer2020	United States	2016
SAMN10253521	SRR8079741	PRJNA329501	thomas2019, schmerer2020	United States	2016
SAMN10253522	SRR8079742	PRJNA329501	thomas2019, schmerer2020	United States	2016
SAMN10253523	SRR8079743	PRJNA329501	thomas2019, schmerer2020	United States	2016
SAMN10253517	SRR8079744	PRJNA329501	thomas2019, schmerer2020	United States	2016
SAMN10253518	SRR8079745	PRJNA329501	thomas2019, schmerer2020	United States	2016
SAMN10253519	SRR8079746	PRJNA329501	thomas2019, schmerer2020	United States	2016
SAMN10253520	SRR8079747	PRJNA329501	thomas2019, schmerer2020	United States	2016
SAMN10253513	SRR8079748	PRJNA329501	thomas2019, schmerer2020	United States	2016
SAMN10253514	SRR8079749	PRJNA329501	thomas2019, schmerer2020	United States	2016
SAMN10253515	SRR8079750	PRJNA329501	thomas2019, schmerer2020	United States	2016
SAMN10253516	SRR8079751	PRJNA329501	thomas2019, schmerer2020	United States	2016
SAMN10253499	SRR8079752	PRJNA329501	thomas2019, schmerer2020	United States	2016
SAMN10253500	SRR8079753	PRJNA329501	thomas2019, schmerer2020	United States	2016
SAMN10253497	SRR8079754	PRJNA329501	thomas2019, schmerer2020	United States	2016
SAMN10253498	SRR8079755	PRJNA329501	thomas2019, schmerer2020	United States	2016
SAMN10253495	SRR8079756	PRJNA329501	thomas2019, schmerer2020	United States	2016
SAMN10253496	SRR8079757	PRJNA329501	thomas2019, schmerer2020	United States	2016
SAMN10253493	SRR8079758	PRJNA329501	thomas2019, schmerer2020	United States	2016
SAMN10253494	SRR8079759	PRJNA329501	thomas2019, schmerer2020	United States	2016
SAMN10253506	SRR8079760	PRJNA329501	thomas2019, schmerer2020	United States	2016
SAMN10253501	SRR8079761	PRJNA329501	thomas2019, schmerer2020	United States	2016
SAMN10253502	SRR8079762	PRJNA329501	thomas2019, schmerer2020	United States	2016
SAMN10253533	SRR8079763	PRJNA329501	thomas2019, schmerer2020	United States	2016
SAMN10253482	SRR8079764	PRJNA329501	thomas2019, schmerer2020	United States	2016
SAMN10253481	SRR8079765	PRJNA329501	thomas2019, schmerer2020	United States	2016
SAMN10253478	SRR8079766	PRJNA329501	thomas2019, schmerer2020	United States	2016
SAMN10253477	SRR8079767	PRJNA329501	thomas2019, schmerer2020	United States	2016
SAMN10253480	SRR8079768	PRJNA329501	thomas2019, schmerer2020	United States	2016
SAMN10253479	SRR8079769	PRJNA329501	thomas2019, schmerer2020	United States	2016
SAMN10253474	SRR8079770	PRJNA329501	thomas2019, schmerer2020	United States	2016
SAMN10253476	SRR8079772	PRJNA329501	thomas2019, schmerer2020	United States	2016
SAMN10253475	SRR8079773	PRJNA329501	thomas2019, schmerer2020	United States	2016
SAMN06250318	SRR8088101	PRJNA317462	thomas2019, schmerer2020	United States	2016
SAMN06250312	SRR8088103	PRJNA317462	thomas2019, schmerer2020	United States	2016
SAMN05963588	SRR8088161	PRJNA317462	thomas2019, schmerer2020	United States	2016
SAMN05963580	SRR8088172	PRJNA317462	thomas2019, schmerer2020	United States	2016
SAMN06231180	SRR8088179	PRJNA317462	thomas2019, schmerer2020	United States	2016
SAMEA5994064	ERR3577289	PRJEB19989	town2020	United Kingdom	2014
SAMEA5994070	ERR3577290	PRJEB19989	town2020	United Kingdom	2014
SAMEA5994065	ERR3577291	PRJEB19989	town2020	United Kingdom	2014
SAMEA5994066	ERR3577292	PRJEB19989	town2020	United Kingdom	2014
SAMEA5994067	ERR3577293	PRJEB19989	town2020	United Kingdom	2014
SAMEA5994069	ERR3577295	PRJEB19989	town2020	United Kingdom	2014
SAMEA5994071	ERR3577296	PRJEB19989	town2020	United Kingdom	2014
SAMEA5994072	ERR3577298	PRJEB19989	town2020	United Kingdom	2014
SAMEA5994074	ERR3577299	PRJEB19989	town2020	United Kingdom	2014
SAMEA5994075	ERR3577300	PRJEB19989	town2020	United Kingdom	2014
SAMEA5994076	ERR3577301	PRJEB19989	town2020	United Kingdom	2014
SAMEA5994077	ERR3577302	PRJEB19989	town2020	United Kingdom	2014
SAMEA5994080	ERR3577303	PRJEB19989	town2020	United Kingdom	2014
SAMEA5994079	ERR3577304	PRJEB19989	town2020	United Kingdom	2014
SAMEA5994078	ERR3577305	PRJEB19989	town2020	United Kingdom	2014
SAMEA5994082	ERR3577306	PRJEB19989	town2020	United Kingdom	2014
SAMEA5995045	ERR3577308	PRJEB19989	town2020	United Kingdom	2015
SAMEA5995047	ERR3577309	PRJEB19989	town2020	United Kingdom	2015
SAMEA5995048	ERR3577310	PRJEB19989	town2020	United Kingdom	2015
SAMEA5995049	ERR3577311	PRJEB19989	town2020	United Kingdom	2015
SAMEA5995050	ERR3577312	PRJEB19989	town2020	United Kingdom	2015
SAMEA5995051	ERR3577313	PRJEB19989	town2020	United Kingdom	2015
SAMEA5995054	ERR3577314	PRJEB19989	town2020	United Kingdom	2015
SAMEA5995052	ERR3577315	PRJEB19989	town2020	United Kingdom	2015
SAMEA5995053	ERR3577316	PRJEB19989	town2020	United Kingdom	2015
SAMEA5995055	ERR3577317	PRJEB19989	town2020	United Kingdom	2015
SAMEA5995056	ERR3577318	PRJEB19989	town2020	United Kingdom	2015
SAMEA5995057	ERR3577319	PRJEB19989	town2020	United Kingdom	2015
SAMEA5995058	ERR3577320	PRJEB19989	town2020	United Kingdom	2015
SAMEA5995061	ERR3577321	PRJEB19989	town2020	United Kingdom	2015
SAMEA5995059	ERR3577322	PRJEB19989	town2020	United Kingdom	2015
SAMEA5995060	ERR3577323	PRJEB19989	town2020	United Kingdom	2015
SAMEA5995062	ERR3577324	PRJEB19989	town2020	United Kingdom	2015
SAMEA5995065	ERR3577326	PRJEB19989	town2020	United Kingdom	2015
SAMEA5995064	ERR3577327	PRJEB19989	town2020	United Kingdom	2015
SAMEA5995068	ERR3577328	PRJEB19989	town2020	United Kingdom	2015
SAMEA5995066	ERR3577329	PRJEB19989	town2020	United Kingdom	2015
SAMEA5995069	ERR3577331	PRJEB19989	town2020	United Kingdom	2015
SAMEA5995070	ERR3577332	PRJEB19989	town2020	United Kingdom	2015
SAMEA5995071	ERR3577333	PRJEB19989	town2020	United Kingdom	2013
SAMEA5995072	ERR3577334	PRJEB19989	town2020	United Kingdom	2013
SAMEA5995075	ERR3577335	PRJEB19989	town2020	United Kingdom	2013
SAMEA5995073	ERR3577336	PRJEB19989	town2020	United Kingdom	2013
SAMEA5995074	ERR3577337	PRJEB19989	town2020	United Kingdom	2013
SAMEA5995076	ERR3577338	PRJEB19989	town2020	United Kingdom	2013
SAMEA5995077	ERR3577339	PRJEB19989	town2020	United Kingdom	2013
SAMEA5995079	ERR3577340	PRJEB19989	town2020	United Kingdom	2013
SAMEA5995078	ERR3577341	PRJEB19989	town2020	United Kingdom	2014
SAMEA5995080	ERR3577342	PRJEB19989	town2020	United Kingdom	2015
SAMEA5995082	ERR3577343	PRJEB19989	town2020	United Kingdom	2015
SAMEA5995081	ERR3577344	PRJEB19989	town2020	United Kingdom	2015
SAMEA5995083	ERR3577345	PRJEB19989	town2020	United Kingdom	2015
SAMEA5995084	ERR3577346	PRJEB19989	town2020	United Kingdom	2015
SAMEA5995085	ERR3577347	PRJEB19989	town2020	United Kingdom	2015
SAMEA5995087	ERR3577348	PRJEB19989	town2020	United Kingdom
SAMEA5995089	ERR3577349	PRJEB19989	town2020	United Kingdom	2013
SAMEA5995086	ERR3577350	PRJEB19989	town2020	United Kingdom	2013
SAMEA5995088	ERR3577351	PRJEB19989	town2020	United Kingdom	2013
SAMEA5995090	ERR3577352	PRJEB19989	town2020	United Kingdom	2013
SAMEA5995091	ERR3577353	PRJEB19989	town2020	United Kingdom	2013
SAMEA5995092	ERR3577354	PRJEB19989	town2020	United Kingdom	2013
SAMEA5995093	ERR3577355	PRJEB19989	town2020	United Kingdom	2013
SAMEA5995094	ERR3577356	PRJEB19989	town2020	United Kingdom	2013
SAMEA5995095	ERR3577357	PRJEB19989	town2020	United Kingdom	2013
SAMEA5995096	ERR3577358	PRJEB19989	town2020	United Kingdom	2013
SAMEA5995097	ERR3577359	PRJEB19989	town2020	United Kingdom	2013
SAMEA5995099	ERR3577360	PRJEB19989	town2020	United Kingdom	2014
SAMEA5995098	ERR3577361	PRJEB19989	town2020	United Kingdom	2014
SAMEA5995101	ERR3577362	PRJEB19989	town2020	United Kingdom	2014
SAMEA5995102	ERR3577363	PRJEB19989	town2020	United Kingdom	2014
SAMEA5995103	ERR3577364	PRJEB19989	town2020	United Kingdom	2014
SAMEA5995104	ERR3577365	PRJEB19989	town2020	United Kingdom	2014
SAMEA5995106	ERR3577367	PRJEB19989	town2020	United Kingdom	2015
SAMEA5995108	ERR3577368	PRJEB19989	town2020	United Kingdom	2015
SAMEA5995110	ERR3577369	PRJEB19989	town2020	United Kingdom	2015
SAMEA5995109	ERR3577370	PRJEB19989	town2020	United Kingdom	2015
SAMEA5995112	ERR3577371	PRJEB19989	town2020	United Kingdom	2015
SAMEA5995111	ERR3577372	PRJEB19989	town2020	United Kingdom	2015
SAMEA5995113	ERR3577373	PRJEB19989	town2020	United Kingdom	2015
SAMEA5995114	ERR3577374	PRJEB19989	town2020	United Kingdom	2015
SAMEA5995119	ERR3577375	PRJEB19989	town2020	United Kingdom	2015
SAMEA5995116	ERR3577376	PRJEB19989	town2020	United Kingdom	2015
SAMEA5995117	ERR3577377	PRJEB19989	town2020	United Kingdom	2015
SAMEA5994083	ERR3577379	PRJEB19989	town2020	United Kingdom	2014
SAMEA5994085	ERR3577380	PRJEB19989	town2020	United Kingdom	2014
SAMEA5994084	ERR3577381	PRJEB19989	town2020	United Kingdom	2014
SAMEA5994087	ERR3577382	PRJEB19989	town2020	United Kingdom	2014
SAMEA5994088	ERR3577384	PRJEB19989	town2020	United Kingdom	2014
SAMEA5994089	ERR3577385	PRJEB19989	town2020	United Kingdom	2014
SAMEA5994092	ERR3577386	PRJEB19989	town2020	United Kingdom	2014
SAMEA5994091	ERR3577387	PRJEB19989	town2020	United Kingdom	2014
SAMEA5994090	ERR3577388	PRJEB19989	town2020	United Kingdom	2014
SAMEA5994093	ERR3577389	PRJEB19989	town2020	United Kingdom	2014
SAMEA5994094	ERR3577390	PRJEB19989	town2020	United Kingdom	2014
SAMEA5994099	ERR3577391	PRJEB19989	town2020	United Kingdom	2014
SAMEA5994095	ERR3577392	PRJEB19989	town2020	United Kingdom	2014
SAMEA5994096	ERR3577393	PRJEB19989	town2020	United Kingdom	2014
SAMEA5994097	ERR3577394	PRJEB19989	town2020	United Kingdom	2014
SAMEA5994098	ERR3577395	PRJEB19989	town2020	United Kingdom	2014
SAMEA5994101	ERR3577396	PRJEB19989	town2020	United Kingdom	2014
SAMEA5994100	ERR3577397	PRJEB19989	town2020	United Kingdom	2014
SAMEA5994102	ERR3577398	PRJEB19989	town2020	United Kingdom	2014
SAMEA5994103	ERR3577399	PRJEB19989	town2020	United Kingdom	2014
SAMEA5994107	ERR3577401	PRJEB19989	town2020	United Kingdom	2014
SAMEA5994105	ERR3577402	PRJEB19989	town2020	United Kingdom	2014
SAMEA5994108	ERR3577403	PRJEB19989	town2020	United Kingdom	2014
SAMEA5994106	ERR3577404	PRJEB19989	town2020	United Kingdom	2014
SAMEA5994110	ERR3577406	PRJEB19989	town2020	United Kingdom	2014
SAMEA5994109	ERR3577407	PRJEB19989	town2020	United Kingdom	2014
SAMEA5994111	ERR3577408	PRJEB19989	town2020	United Kingdom	2014
SAMEA5994112	ERR3577409	PRJEB19989	town2020	United Kingdom	2014
SAMEA5994115	ERR3577410	PRJEB19989	town2020	United Kingdom	2014
SAMEA5994114	ERR3577411	PRJEB19989	town2020	United Kingdom	2014
SAMEA5994117	ERR3577412	PRJEB19989	town2020	United Kingdom	2014
SAMEA5994116	ERR3577413	PRJEB19989	town2020	United Kingdom	2014
SAMEA5994119	ERR3577414	PRJEB19989	town2020	United Kingdom	2014
SAMEA5994120	ERR3577415	PRJEB19989	town2020	United Kingdom
SAMEA5994122	ERR3577416	PRJEB19989	town2020	United Kingdom	2014
SAMEA5994125	ERR3577417	PRJEB19989	town2020	United Kingdom	2014
SAMEA5994123	ERR3577418	PRJEB19989	town2020	United Kingdom	2014
SAMEA5994124	ERR3577419	PRJEB19989	town2020	United Kingdom	2014
SAMEA5994129	ERR3577420	PRJEB19989	town2020	United Kingdom	2014
SAMEA5994128	ERR3577421	PRJEB19989	town2020	United Kingdom	2014
SAMEA5994126	ERR3577422	PRJEB19989	town2020	United Kingdom	2014
SAMEA5994127	ERR3577423	PRJEB19989	town2020	United Kingdom	2014
SAMEA5994130	ERR3577424	PRJEB19989	town2020	United Kingdom	2014
SAMEA5994131	ERR3577425	PRJEB19989	town2020	United Kingdom	2014
SAMEA5994133	ERR3577426	PRJEB19989	town2020	United Kingdom	2014
SAMEA5994134	ERR3577427	PRJEB19989	town2020	United Kingdom	2014
SAMEA5994135	ERR3577428	PRJEB19989	town2020	United Kingdom	2014
SAMEA5994137	ERR3577429	PRJEB19989	town2020	United Kingdom	2014
SAMEA5994136	ERR3577430	PRJEB19989	town2020	United Kingdom	2014
SAMEA5994139	ERR3577431	PRJEB19989	town2020	United Kingdom	2014
SAMEA5994142	ERR3577432	PRJEB19989	town2020	United Kingdom	2014
SAMEA5994140	ERR3577433	PRJEB19989	town2020	United Kingdom	2014
SAMEA5994141	ERR3577434	PRJEB19989	town2020	United Kingdom	2014
SAMEA5994144	ERR3577436	PRJEB19989	town2020	United Kingdom	2014
SAMEA5994145	ERR3577437	PRJEB19989	town2020	United Kingdom	2014
SAMEA5994147	ERR3577438	PRJEB19989	town2020	United Kingdom	2014
SAMEA5994148	ERR3577439	PRJEB19989	town2020	United Kingdom	2014
SAMEA5994152	ERR3577441	PRJEB19989	town2020	United Kingdom	2014
SAMEA5994153	ERR3577442	PRJEB19989	town2020	United Kingdom	2014
SAMEA5994158	ERR3577444	PRJEB19989	town2020	United Kingdom	2014
SAMEA5994160	ERR3577445	PRJEB19989	town2020	United Kingdom	2014
SAMEA5994162	ERR3577446	PRJEB19989	town2020	United Kingdom	2014
SAMEA5994163	ERR3577447	PRJEB19989	town2020	United Kingdom	2014
SAMEA5994164	ERR3577448	PRJEB19989	town2020	United Kingdom	2014
SAMEA5994165	ERR3577449	PRJEB19989	town2020	United Kingdom	2014
SAMEA5994166	ERR3577450	PRJEB19989	town2020	United Kingdom	2014
SAMEA5994167	ERR3577451	PRJEB19989	town2020	United Kingdom	2014
SAMEA5994169	ERR3577452	PRJEB19989	town2020	United Kingdom	2014
SAMEA5994168	ERR3577453	PRJEB19989	town2020	United Kingdom	2014
SAMEA5994170	ERR3577454	PRJEB19989	town2020	United Kingdom	2014
SAMEA5994171	ERR3577455	PRJEB19989	town2020	United Kingdom	2014
SAMEA5994176	ERR3577456	PRJEB19989	town2020	United Kingdom	2014
SAMEA5994172	ERR3577457	PRJEB19989	town2020	United Kingdom	2014
SAMEA5994173	ERR3577458	PRJEB19989	town2020	United Kingdom	2014
SAMEA5994175	ERR3577460	PRJEB19989	town2020	United Kingdom	2014
SAMEA5994177	ERR3577461	PRJEB19989	town2020	United Kingdom	2014
SAMEA5994179	ERR3577462	PRJEB19989	town2020	United Kingdom	2014
SAMEA5994178	ERR3577463	PRJEB19989	town2020	United Kingdom	2014
SAMEA5994180	ERR3577464	PRJEB19989	town2020	United Kingdom	2014
SAMEA5994181	ERR3577465	PRJEB19989	town2020	United Kingdom	2015
SAMEA5994182	ERR3577466	PRJEB19989	town2020	United Kingdom	2015
SAMEA5994183	ERR3577467	PRJEB19989	town2020	United Kingdom	2015
SAMEA5994184	ERR3577468	PRJEB19989	town2020	United Kingdom	2015
SAMEA5994186	ERR3577469	PRJEB19989	town2020	United Kingdom	2015
SAMEA5994185	ERR3577470	PRJEB19989	town2020	United Kingdom	2015
SAMEA5994189	ERR3577471	PRJEB19989	town2020	United Kingdom	2015
SAMEA5994187	ERR3577472	PRJEB19989	town2020	United Kingdom	2015
SAMEA5994188	ERR3577473	PRJEB19989	town2020	United Kingdom	2015
SAMEA5994190	ERR3577474	PRJEB19989	town2020	United Kingdom	2015
SAMEA5994192	ERR3577475	PRJEB19989	town2020	United Kingdom	2015
SAMEA5994193	ERR3577476	PRJEB19989	town2020	United Kingdom	2015
SAMEA5994194	ERR3577477	PRJEB19989	town2020	United Kingdom	2015
SAMEA5994195	ERR3577478	PRJEB19989	town2020	United Kingdom	2015
SAMEA5994196	ERR3577479	PRJEB19989	town2020	United Kingdom	2015
SAMEA5994197	ERR3577480	PRJEB19989	town2020	United Kingdom	2015
SAMEA5994198	ERR3577481	PRJEB19989	town2020	United Kingdom	2015
SAMEA5994203	ERR3577482	PRJEB19989	town2020	United Kingdom	2015
SAMEA5994200	ERR3577483	PRJEB19989	town2020	United Kingdom	2015
SAMEA5994199	ERR3577484	PRJEB19989	town2020	United Kingdom	2015
SAMEA5994202	ERR3577486	PRJEB19989	town2020	United Kingdom	2015
SAMEA5994204	ERR3577487	PRJEB19989	town2020	United Kingdom	2015
SAMEA5994205	ERR3577488	PRJEB19989	town2020	United Kingdom	2015
SAMEA5994206	ERR3577489	PRJEB19989	town2020	United Kingdom	2015
SAMEA5994207	ERR3577490	PRJEB19989	town2020	United Kingdom	2015
SAMEA5994211	ERR3577491	PRJEB19989	town2020	United Kingdom	2015
SAMEA5994208	ERR3577492	PRJEB19989	town2020	United Kingdom	2015
SAMEA5994209	ERR3577493	PRJEB19989	town2020	United Kingdom	2015
SAMEA5994210	ERR3577494	PRJEB19989	town2020	United Kingdom	2015
SAMEA5994212	ERR3577495	PRJEB19989	town2020	United Kingdom	2015
SAMEA5994213	ERR3577496	PRJEB19989	town2020	United Kingdom	2015
SAMEA5994214	ERR3577497	PRJEB19989	town2020	United Kingdom	2015
SAMEA5994216	ERR3577499	PRJEB19989	town2020	United Kingdom	2015
SAMEA5994217	ERR3577500	PRJEB19989	town2020	United Kingdom	2015
SAMEA5994219	ERR3577501	PRJEB19989	town2020	United Kingdom	2015
SAMEA5994218	ERR3577502	PRJEB19989	town2020	United Kingdom	2015
SAMEA5994220	ERR3577503	PRJEB19989	town2020	United Kingdom	2015
SAMEA5994221	ERR3577504	PRJEB19989	town2020	United Kingdom	2015
SAMEA5994222	ERR3577505	PRJEB19989	town2020	United Kingdom	2015
SAMEA5994224	ERR3577506	PRJEB19989	town2020	United Kingdom	2015
SAMEA5994223	ERR3577507	PRJEB19989	town2020	United Kingdom	2015
SAMEA5994226	ERR3577508	PRJEB19989	town2020	United Kingdom	2015
SAMEA5994225	ERR3577509	PRJEB19989	town2020	United Kingdom	2015
SAMEA5994227	ERR3577510	PRJEB19989	town2020	United Kingdom	2015
SAMEA5994228	ERR3577511	PRJEB19989	town2020	United Kingdom	2015
SAMEA5994230	ERR3577512	PRJEB19989	town2020	United Kingdom	2015
SAMEA5994231	ERR3577513	PRJEB19989	town2020	United Kingdom	2015
SAMEA5994229	ERR3577514	PRJEB19989	town2020	United Kingdom	2015
SAMEA5994232	ERR3577515	PRJEB19989	town2020	United Kingdom	2015
SAMEA5994233	ERR3577516	PRJEB19989	town2020	United Kingdom	2015
SAMEA5994234	ERR3577517	PRJEB19989	town2020	United Kingdom	2015
SAMEA5994237	ERR3577518	PRJEB19989	town2020	United Kingdom	2015
SAMEA5994235	ERR3577519	PRJEB19989	town2020	United Kingdom	2015
SAMEA5994236	ERR3577520	PRJEB19989	town2020	United Kingdom	2015
SAMEA5994238	ERR3577521	PRJEB19989	town2020	United Kingdom	2015
SAMEA5994239	ERR3577522	PRJEB19989	town2020	United Kingdom	2015
SAMEA5994240	ERR3577523	PRJEB19989	town2020	United Kingdom	2015
SAMEA5994241	ERR3577524	PRJEB19989	town2020	United Kingdom	2015
SAMEA5994243	ERR3577525	PRJEB19989	town2020	United Kingdom	2015
SAMEA5994242	ERR3577526	PRJEB19989	town2020	United Kingdom	2015
SAMEA5994244	ERR3577527	PRJEB19989	town2020	United Kingdom	2015
SAMEA5994245	ERR3577528	PRJEB19989	town2020	United Kingdom	2015
SAMEA5994246	ERR3577529	PRJEB19989	town2020	United Kingdom	2015
SAMEA5994247	ERR3577530	PRJEB19989	town2020	United Kingdom	2015
SAMEA5994248	ERR3577531	PRJEB19989	town2020	United Kingdom	2015
SAMEA5994250	ERR3577532	PRJEB19989	town2020	United Kingdom	2015
SAMEA5994249	ERR3577533	PRJEB19989	town2020	United Kingdom	2015
SAMEA5994251	ERR3577534	PRJEB19989	town2020	United Kingdom	2015
SAMEA5994252	ERR3577535	PRJEB19989	town2020	United Kingdom	2015
SAMEA5994255	ERR3577537	PRJEB19989	town2020	United Kingdom	2015
SAMEA5994258	ERR3577538	PRJEB19989	town2020	United Kingdom	2015
SAMEA5994259	ERR3577539	PRJEB19989	town2020	United Kingdom	2015
SAMEA5994260	ERR3577540	PRJEB19989	town2020	United Kingdom	2015
SAMEA5994327	ERR3577541	PRJEB19989	town2020	United Kingdom	2015
SAMEA5994331	ERR3577543	PRJEB19989	town2020	United Kingdom	2015
SAMEA5994329	ERR3577544	PRJEB19989	town2020	United Kingdom	2015
SAMEA5994330	ERR3577545	PRJEB19989	town2020	United Kingdom	2015
SAMEA5994333	ERR3577546	PRJEB19989	town2020	United Kingdom	2015
SAMEA5994334	ERR3577547	PRJEB19989	town2020	United Kingdom	2015
SAMEA5994335	ERR3577548	PRJEB19989	town2020	United Kingdom	2015
SAMEA5994337	ERR3577549	PRJEB19989	town2020	United Kingdom	2015
SAMEA5994336	ERR3577550	PRJEB19989	town2020	United Kingdom	2015
SAMEA5994338	ERR3577551	PRJEB19989	town2020	United Kingdom	2015
SAMEA5994339	ERR3577552	PRJEB19989	town2020	United Kingdom	2015
SAMEA5994262	ERR3577553	PRJEB19989	town2020	United Kingdom	2015
SAMEA5994263	ERR3577554	PRJEB19989	town2020	United Kingdom	2015
SAMEA5994261	ERR3577555	PRJEB19989	town2020	United Kingdom	2015
SAMEA5994264	ERR3577556	PRJEB19989	town2020	United Kingdom	2015
SAMEA5994265	ERR3577557	PRJEB19989	town2020	United Kingdom	2015
SAMEA5994266	ERR3577558	PRJEB19989	town2020	United Kingdom	2015
SAMEA5994267	ERR3577559	PRJEB19989	town2020	United Kingdom	2015
SAMEA5994270	ERR3577560	PRJEB19989	town2020	United Kingdom	2015
SAMEA5994268	ERR3577561	PRJEB19989	town2020	United Kingdom	2015
SAMEA5994353	ERR3577563	PRJEB19989	town2020	United Kingdom	2014
SAMEA5994351	ERR3577564	PRJEB19989	town2020	United Kingdom	2014
SAMEA5994354	ERR3577565	PRJEB19989	town2020	United Kingdom	2014
SAMEA5994356	ERR3577566	PRJEB19989	town2020	United Kingdom	2014
SAMEA5994355	ERR3577567	PRJEB19989	town2020	United Kingdom	2014
SAMEA5994357	ERR3577568	PRJEB19989	town2020	United Kingdom	2014
SAMEA5994359	ERR3577569	PRJEB19989	town2020	United Kingdom	2014
SAMEA5994361	ERR3577572	PRJEB19989	town2020	United Kingdom	2014
SAMEA5994364	ERR3577573	PRJEB19989	town2020	United Kingdom	2014
SAMEA5994362	ERR3577574	PRJEB19989	town2020	United Kingdom	2014
SAMEA5994363	ERR3577575	PRJEB19989	town2020	United Kingdom	2014
SAMEA5994365	ERR3577576	PRJEB19989	town2020	United Kingdom	2014
SAMEA5994367	ERR3577577	PRJEB19989	town2020	United Kingdom	2014
SAMEA5994366	ERR3577578	PRJEB19989	town2020	United Kingdom	2014
SAMEA5994368	ERR3577579	PRJEB19989	town2020	United Kingdom	2014
SAMEA5994371	ERR3577580	PRJEB19989	town2020	United Kingdom	2014
SAMEA5994370	ERR3577581	PRJEB19989	town2020	United Kingdom	2014
SAMEA5994373	ERR3577582	PRJEB19989	town2020	United Kingdom	2014
SAMEA5994374	ERR3577583	PRJEB19989	town2020	United Kingdom	2014
SAMEA5994375	ERR3577584	PRJEB19989	town2020	United Kingdom	2014
SAMEA5994376	ERR3577585	PRJEB19989	town2020	United Kingdom	2014
SAMEA5994378	ERR3577586	PRJEB19989	town2020	United Kingdom	2014
SAMEA5994380	ERR3577587	PRJEB19989	town2020	United Kingdom	2014
SAMEA5994379	ERR3577588	PRJEB19989	town2020	United Kingdom	2014
SAMEA5994377	ERR3577589	PRJEB19989	town2020	United Kingdom	2014
SAMEA5994381	ERR3577590	PRJEB19989	town2020	United Kingdom	2014
SAMEA5994382	ERR3577591	PRJEB19989	town2020	United Kingdom	2014
SAMEA5994385	ERR3577592	PRJEB19989	town2020	United Kingdom	2014
SAMEA5994383	ERR3577593	PRJEB19989	town2020	United Kingdom	2014
SAMEA5994384	ERR3577594	PRJEB19989	town2020	United Kingdom	2014
SAMEA5994389	ERR3577595	PRJEB19989	town2020	United Kingdom	2014
SAMEA5994386	ERR3577596	PRJEB19989	town2020	United Kingdom	2014
SAMEA5994387	ERR3577597	PRJEB19989	town2020	United Kingdom	2014
SAMEA5994388	ERR3577599	PRJEB19989	town2020	United Kingdom	2014
SAMEA5994392	ERR3577600	PRJEB19989	town2020	United Kingdom	2014
SAMEA5994393	ERR3577601	PRJEB19989	town2020	United Kingdom	2014
SAMEA5994391	ERR3577602	PRJEB19989	town2020	United Kingdom	2014
SAMEA5994394	ERR3577603	PRJEB19989	town2020	United Kingdom	2014
SAMEA5994397	ERR3577605	PRJEB19989	town2020	United Kingdom	2014
SAMEA5994396	ERR3577606	PRJEB19989	town2020	United Kingdom	2014
SAMEA5994398	ERR3577607	PRJEB19989	town2020	United Kingdom	2014
SAMEA5994399	ERR3577608	PRJEB19989	town2020	United Kingdom	2014
SAMEA5994402	ERR3577609	PRJEB19989	town2020	United Kingdom	2014
SAMEA5994401	ERR3577610	PRJEB19989	town2020	United Kingdom	2014
SAMEA5994400	ERR3577611	PRJEB19989	town2020	United Kingdom	2014
SAMEA5994403	ERR3577612	PRJEB19989	town2020	United Kingdom	2014
SAMEA5994404	ERR3577613	PRJEB19989	town2020	United Kingdom	2014
SAMEA5994405	ERR3577614	PRJEB19989	town2020	United Kingdom	2014
SAMEA5994407	ERR3577616	PRJEB19989	town2020	United Kingdom	2014
SAMEA5994409	ERR3577617	PRJEB19989	town2020	United Kingdom	2014
SAMEA5994408	ERR3577618	PRJEB19989	town2020	United Kingdom	2014
SAMEA5994410	ERR3577619	PRJEB19989	town2020	United Kingdom	2014
SAMEA5994411	ERR3577620	PRJEB19989	town2020	United Kingdom	2014
SAMEA5994412	ERR3577621	PRJEB19989	town2020	United Kingdom	2014
SAMEA5994413	ERR3577622	PRJEB19989	town2020	United Kingdom	2014
SAMEA5994414	ERR3577623	PRJEB19989	town2020	United Kingdom	2014
SAMEA5994422	ERR3577624	PRJEB19989	town2020	United Kingdom	2014
SAMEA5994415	ERR3577625	PRJEB19989	town2020	United Kingdom	2014
SAMEA5994416	ERR3577626	PRJEB19989	town2020	United Kingdom	2014
SAMEA5994417	ERR3577627	PRJEB19989	town2020	United Kingdom	2014
SAMEA5994419	ERR3577628	PRJEB19989	town2020	United Kingdom	2014
SAMEA5994421	ERR3577629	PRJEB19989	town2020	United Kingdom	2014
SAMEA5994423	ERR3577631	PRJEB19989	town2020	United Kingdom	2015
SAMEA5994424	ERR3577632	PRJEB19989	town2020	United Kingdom	2015
SAMEA5994425	ERR3577633	PRJEB19989	town2020	United Kingdom	2015
SAMEA5994427	ERR3577634	PRJEB19989	town2020	United Kingdom	2015
SAMEA5994429	ERR3577635	PRJEB19989	town2020	United Kingdom	2015
SAMEA5994430	ERR3577637	PRJEB19989	town2020	United Kingdom	2015
SAMEA5994432	ERR3577638	PRJEB19989	town2020	United Kingdom	2015
SAMEA5994436	ERR3577640	PRJEB19989	town2020	United Kingdom	2015
SAMEA5994434	ERR3577642	PRJEB19989	town2020	United Kingdom	2015
SAMEA5994437	ERR3577643	PRJEB19989	town2020	United Kingdom	2015
SAMEA5994440	ERR3577645	PRJEB19989	town2020	United Kingdom	2015
SAMEA5994439	ERR3577646	PRJEB19989	town2020	United Kingdom	2015
SAMEA5994441	ERR3577647	PRJEB19989	town2020	United Kingdom	2015
SAMEA5994443	ERR3577648	PRJEB19989	town2020	United Kingdom	2015
SAMEA5994444	ERR3577650	PRJEB19989	town2020	United Kingdom	2015
SAMEA5994446	ERR3577651	PRJEB19989	town2020	United Kingdom	2015
SAMEA5994445	ERR3577652	PRJEB19989	town2020	United Kingdom	2015
SAMEA5994447	ERR3577653	PRJEB19989	town2020	United Kingdom	2015
SAMEA5994449	ERR3577654	PRJEB19989	town2020	United Kingdom	2015
SAMEA5994451	ERR3577655	PRJEB19989	town2020	United Kingdom	2015
SAMEA5994450	ERR3577656	PRJEB19989	town2020	United Kingdom	2015
SAMEA5994452	ERR3577657	PRJEB19989	town2020	United Kingdom	2015
SAMEA5994453	ERR3577658	PRJEB19989	town2020	United Kingdom	2015
SAMEA5994457	ERR3577659	PRJEB19989	town2020	United Kingdom	2015
SAMEA5994455	ERR3577660	PRJEB19989	town2020	United Kingdom	2015
SAMEA5994454	ERR3577661	PRJEB19989	town2020	United Kingdom	2015
SAMEA5994456	ERR3577662	PRJEB19989	town2020	United Kingdom	2015
SAMEA5994458	ERR3577663	PRJEB19989	town2020	United Kingdom	2015
SAMEA5994459	ERR3577664	PRJEB19989	town2020	United Kingdom	2015
SAMEA5994460	ERR3577665	PRJEB19989	town2020	United Kingdom	2015
SAMEA5994461	ERR3577666	PRJEB19989	town2020	United Kingdom	2015
SAMEA5994463	ERR3577667	PRJEB19989	town2020	United Kingdom	2015
SAMEA5994462	ERR3577668	PRJEB19989	town2020	United Kingdom	2015
SAMEA5994464	ERR3577669	PRJEB19989	town2020	United Kingdom	2015
SAMEA5994466	ERR3577670	PRJEB19989	town2020	United Kingdom	2015
SAMEA5994465	ERR3577671	PRJEB19989	town2020	United Kingdom	2015
SAMEA5994467	ERR3577672	PRJEB19989	town2020	United Kingdom	2015
SAMEA5994469	ERR3577673	PRJEB19989	town2020	United Kingdom	2013
SAMEA5994468	ERR3577674	PRJEB19989	town2020	United Kingdom	2013
SAMEA5994470	ERR3577675	PRJEB19989	town2020	United Kingdom	2013
SAMEA5994471	ERR3577676	PRJEB19989	town2020	United Kingdom	2013
SAMEA5994472	ERR3577677	PRJEB19989	town2020	United Kingdom	2013
SAMEA5994473	ERR3577678	PRJEB19989	town2020	United Kingdom	2013
SAMEA5994476	ERR3577679	PRJEB19989	town2020	United Kingdom	2013
SAMEA5994474	ERR3577680	PRJEB19989	town2020	United Kingdom	2013
SAMEA5994475	ERR3577681	PRJEB19989	town2020	United Kingdom	2013
SAMEA5994477	ERR3577682	PRJEB19989	town2020	United Kingdom	2013
SAMEA5994478	ERR3577683	PRJEB19989	town2020	United Kingdom	2013
SAMEA5994479	ERR3577684	PRJEB19989	town2020	United Kingdom	2013
SAMEA5994480	ERR3577685	PRJEB19989	town2020	United Kingdom	2013
SAMEA5994481	ERR3577686	PRJEB19989	town2020	United Kingdom	2013
SAMEA5994484	ERR3577687	PRJEB19989	town2020	United Kingdom	2013
SAMEA5994482	ERR3577688	PRJEB19989	town2020	United Kingdom	2013
SAMEA5994483	ERR3577689	PRJEB19989	town2020	United Kingdom	2013
SAMEA5994485	ERR3577690	PRJEB19989	town2020	United Kingdom	2013
SAMEA5994486	ERR3577691	PRJEB19989	town2020	United Kingdom	2013
SAMEA5994488	ERR3577693	PRJEB19989	town2020	United Kingdom	2013
SAMEA5994490	ERR3577694	PRJEB19989	town2020	United Kingdom	2013
SAMEA5994489	ERR3577695	PRJEB19989	town2020	United Kingdom	2013
SAMEA5994491	ERR3577696	PRJEB19989	town2020	United Kingdom	2013
SAMEA5994492	ERR3577697	PRJEB19989	town2020	United Kingdom	2013
SAMEA5994493	ERR3577698	PRJEB19989	town2020	United Kingdom	2013
SAMEA5994532	ERR3577699	PRJEB19989	town2020	United Kingdom	2013
SAMEA5994533	ERR3577700	PRJEB19989	town2020	United Kingdom	2013
SAMEA5994534	ERR3577701	PRJEB19989	town2020	United Kingdom	2013
SAMEA5994535	ERR3577702	PRJEB19989	town2020	United Kingdom	2013
SAMEA5994536	ERR3577703	PRJEB19989	town2020	United Kingdom	2013
SAMEA5994537	ERR3577704	PRJEB19989	town2020	United Kingdom	2013
SAMEA5994538	ERR3577705	PRJEB19989	town2020	United Kingdom	2013
SAMEA5994539	ERR3577706	PRJEB19989	town2020	United Kingdom	2013
SAMEA5994540	ERR3577707	PRJEB19989	town2020	United Kingdom	2013
SAMEA5994541	ERR3577708	PRJEB19989	town2020	United Kingdom	2015
SAMEA5994542	ERR3577709	PRJEB19989	town2020	United Kingdom	2015
SAMEA5994544	ERR3577711	PRJEB19989	town2020	United Kingdom	2015
SAMEA5994546	ERR3577712	PRJEB19989	town2020	United Kingdom	2015
SAMEA5994545	ERR3577713	PRJEB19989	town2020	United Kingdom	2015
SAMEA5994548	ERR3577714	PRJEB19989	town2020	United Kingdom	2015
SAMEA5994549	ERR3577715	PRJEB19989	town2020	United Kingdom	2015
SAMEA5994551	ERR3577716	PRJEB19989	town2020	United Kingdom	2015
SAMEA5994550	ERR3577717	PRJEB19989	town2020	United Kingdom	2015
SAMEA5994553	ERR3577718	PRJEB19989	town2020	United Kingdom	2015
SAMEA5994552	ERR3577719	PRJEB19989	town2020	United Kingdom	2015
SAMEA5994555	ERR3577721	PRJEB19989	town2020	United Kingdom	2015
SAMEA5994556	ERR3577722	PRJEB19989	town2020	United Kingdom	2015
SAMEA5994557	ERR3577723	PRJEB19989	town2020	United Kingdom	2015
SAMEA5994560	ERR3577724	PRJEB19989	town2020	United Kingdom	2015
SAMEA5994558	ERR3577725	PRJEB19989	town2020	United Kingdom	2015
SAMEA5994559	ERR3577726	PRJEB19989	town2020	United Kingdom	2015
SAMEA5994561	ERR3577727	PRJEB19989	town2020	United Kingdom	2015
SAMEA5994562	ERR3577728	PRJEB19989	town2020	United Kingdom	2015
SAMEA5994563	ERR3577729	PRJEB19989	town2020	United Kingdom	2015
SAMEA5994564	ERR3577730	PRJEB19989	town2020	United Kingdom	2015
SAMEA5994565	ERR3577731	PRJEB19989	town2020	United Kingdom	2015
SAMEA5994567	ERR3577732	PRJEB19989	town2020	United Kingdom	2015
SAMEA5994566	ERR3577733	PRJEB19989	town2020	United Kingdom	2015
SAMEA5994568	ERR3577734	PRJEB19989	town2020	United Kingdom	2015
SAMEA5994569	ERR3577735	PRJEB19989	town2020	United Kingdom	2015
SAMEA5994494	ERR3577736	PRJEB19989	town2020	United Kingdom	2015
SAMEA5994495	ERR3577737	PRJEB19989	town2020	United Kingdom	2015
SAMEA5994496	ERR3577738	PRJEB19989	town2020	United Kingdom	2015
SAMEA5994498	ERR3577739	PRJEB19989	town2020	United Kingdom	2015
SAMEA5994497	ERR3577740	PRJEB19989	town2020	United Kingdom	2015
SAMEA5994499	ERR3577741	PRJEB19989	town2020	United Kingdom	2015
SAMEA5994500	ERR3577742	PRJEB19989	town2020	United Kingdom	2015
SAMEA5994501	ERR3577743	PRJEB19989	town2020	United Kingdom	2013
SAMEA5994505	ERR3577744	PRJEB19989	town2020	United Kingdom	2013
SAMEA5994503	ERR3577745	PRJEB19989	town2020	United Kingdom	2013
SAMEA5994506	ERR3577746	PRJEB19989	town2020	United Kingdom	2013
SAMEA5994508	ERR3577747	PRJEB19989	town2020	United Kingdom	2013
SAMEA5994509	ERR3577748	PRJEB19989	town2020	United Kingdom	2013
SAMEA5994510	ERR3577749	PRJEB19989	town2020	United Kingdom	2013
SAMEA5994512	ERR3577750	PRJEB19989	town2020	United Kingdom	2013
SAMEA5994511	ERR3577751	PRJEB19989	town2020	United Kingdom	2013
SAMEA5994513	ERR3577752	PRJEB19989	town2020	United Kingdom	2013
SAMEA5994514	ERR3577753	PRJEB19989	town2020	United Kingdom	2013
SAMEA5994515	ERR3577754	PRJEB19989	town2020	United Kingdom	2013
SAMEA5994518	ERR3577755	PRJEB19989	town2020	United Kingdom	2013
SAMEA5994517	ERR3577756	PRJEB19989	town2020	United Kingdom	2013
SAMEA5994516	ERR3577757	PRJEB19989	town2020	United Kingdom	2013
SAMEA5994519	ERR3577758	PRJEB19989	town2020	United Kingdom	2013
SAMEA5994520	ERR3577759	PRJEB19989	town2020	United Kingdom	2013
SAMEA5994522	ERR3577760	PRJEB19989	town2020	United Kingdom	2013
SAMEA5994521	ERR3577761	PRJEB19989	town2020	United Kingdom	2013
SAMEA5994523	ERR3577762	PRJEB19989	town2020	United Kingdom	2013
SAMEA5994524	ERR3577763	PRJEB19989	town2020	United Kingdom	2013
SAMEA5994547	ERR3577764	PRJEB19989	town2020	United Kingdom	2013
SAMEA5994528	ERR3577765	PRJEB19989	town2020	United Kingdom	2013
SAMEA5994525	ERR3577766	PRJEB19989	town2020	United Kingdom	2013
SAMEA5994527	ERR3577767	PRJEB19989	town2020	United Kingdom	2013
SAMEA5994526	ERR3577768	PRJEB19989	town2020	United Kingdom	2013
SAMEA5994529	ERR3577769	PRJEB19989	town2020	United Kingdom	2013
SAMEA5994570	ERR3577772	PRJEB19989	town2020	United Kingdom	2013
SAMEA5994571	ERR3577773	PRJEB19989	town2020	United Kingdom	2013
SAMEA5994574	ERR3577774	PRJEB19989	town2020	United Kingdom	2013
SAMEA5994572	ERR3577775	PRJEB19989	town2020	United Kingdom	2013
SAMEA5994575	ERR3577776	PRJEB19989	town2020	United Kingdom	2013
SAMEA5994576	ERR3577777	PRJEB19989	town2020	United Kingdom	2013
SAMEA5994577	ERR3577778	PRJEB19989	town2020	United Kingdom	2013
SAMEA5994578	ERR3577779	PRJEB19989	town2020	United Kingdom	2013
SAMEA5994579	ERR3577780	PRJEB19989	town2020	United Kingdom	2013
SAMEA5994581	ERR3577781	PRJEB19989	town2020	United Kingdom	2013
SAMEA5994580	ERR3577782	PRJEB19989	town2020	United Kingdom	2013
SAMEA5994584	ERR3577784	PRJEB19989	town2020	United Kingdom	2013
SAMEA5994583	ERR3577785	PRJEB19989	town2020	United Kingdom	2013
SAMEA5994585	ERR3577786	PRJEB19989	town2020	United Kingdom	2013
SAMEA5994588	ERR3577787	PRJEB19989	town2020	United Kingdom	2013
SAMEA5994587	ERR3577789	PRJEB19989	town2020	United Kingdom	2013
SAMEA5994589	ERR3577790	PRJEB19989	town2020	United Kingdom	2013
SAMEA5994590	ERR3577791	PRJEB19989	town2020	United Kingdom	2013
SAMEA5994592	ERR3577792	PRJEB19989	town2020	United Kingdom	2013
SAMEA5994591	ERR3577793	PRJEB19989	town2020	United Kingdom	2013
SAMEA5994593	ERR3577794	PRJEB19989	town2020	United Kingdom	2013
SAMEA5994594	ERR3577795	PRJEB19989	town2020	United Kingdom	2013
SAMEA5994595	ERR3577796	PRJEB19989	town2020	United Kingdom	2013
SAMEA5994596	ERR3577797	PRJEB19989	town2020	United Kingdom	2013
SAMEA5994597	ERR3577798	PRJEB19989	town2020	United Kingdom	2013
SAMEA5994599	ERR3577799	PRJEB19989	town2020	United Kingdom	2013
SAMEA5994598	ERR3577800	PRJEB19989	town2020	United Kingdom	2013
SAMEA5994602	ERR3577801	PRJEB19989	town2020	United Kingdom	2013
SAMEA5994601	ERR3577802	PRJEB19989	town2020	United Kingdom	2013
SAMEA5994600	ERR3577803	PRJEB19989	town2020	United Kingdom	2013
SAMEA5994606	ERR3577804	PRJEB19989	town2020	United Kingdom	2013
SAMEA5994603	ERR3577805	PRJEB19989	town2020	United Kingdom	2013
SAMEA5994605	ERR3577806	PRJEB19989	town2020	United Kingdom	2013
SAMEA5994604	ERR3577807	PRJEB19989	town2020	United Kingdom	2013
SAMEA5994607	ERR3577808	PRJEB19989	town2020	United Kingdom	2013
SAMEA5994610	ERR3577809	PRJEB19989	town2020	United Kingdom	2013
SAMEA5994609	ERR3577810	PRJEB19989	town2020	United Kingdom	2013
SAMEA5994608	ERR3577811	PRJEB19989	town2020	United Kingdom	2013
SAMEA5994612	ERR3577812	PRJEB19989	town2020	United Kingdom	2013
SAMEA5994611	ERR3577813	PRJEB19989	town2020	United Kingdom	2013
SAMEA5994613	ERR3577814	PRJEB19989	town2020	United Kingdom	2013
SAMEA5994614	ERR3577815	PRJEB19989	town2020	United Kingdom	2013
SAMEA5994615	ERR3577816	PRJEB19989	town2020	United Kingdom	2013
SAMEA5994616	ERR3577817	PRJEB19989	town2020	United Kingdom	2013
SAMEA5994617	ERR3577818	PRJEB19989	town2020	United Kingdom	2013
SAMEA5994618	ERR3577819	PRJEB19989	town2020	United Kingdom	2013
SAMEA5994619	ERR3577820	PRJEB19989	town2020	United Kingdom
SAMEA5994620	ERR3577821	PRJEB19989	town2020	United Kingdom	2013
SAMEA5994621	ERR3577822	PRJEB19989	town2020	United Kingdom
SAMEA5994622	ERR3577823	PRJEB19989	town2020	United Kingdom	2013
SAMEA5994623	ERR3577824	PRJEB19989	town2020	United Kingdom	2013
SAMEA5994624	ERR3577825	PRJEB19989	town2020	United Kingdom	2013
SAMEA5994625	ERR3577826	PRJEB19989	town2020	United Kingdom	2013
SAMEA5994627	ERR3577827	PRJEB19989	town2020	United Kingdom	2013
SAMEA5994626	ERR3577828	PRJEB19989	town2020	United Kingdom	2013
SAMEA5994628	ERR3577829	PRJEB19989	town2020	United Kingdom	2013
SAMEA5994629	ERR3577830	PRJEB19989	town2020	United Kingdom	2013
SAMEA5994630	ERR3577831	PRJEB19989	town2020	United Kingdom	2013
SAMEA5994631	ERR3577832	PRJEB19989	town2020	United Kingdom	2013
SAMEA5994632	ERR3577833	PRJEB19989	town2020	United Kingdom	2013
SAMEA5994634	ERR3577834	PRJEB19989	town2020	United Kingdom	2013
SAMEA5994633	ERR3577835	PRJEB19989	town2020	United Kingdom	2013
SAMEA5994635	ERR3577836	PRJEB19989	town2020	United Kingdom	2013
SAMEA5994636	ERR3577837	PRJEB19989	town2020	United Kingdom	2013
SAMEA5994637	ERR3577838	PRJEB19989	town2020	United Kingdom	2013
SAMEA5994638	ERR3577839	PRJEB19989	town2020	United Kingdom	2013
SAMEA5994639	ERR3577840	PRJEB19989	town2020	United Kingdom	2013
SAMEA5994833	ERR3577841	PRJEB19989	town2020	United Kingdom	2013
SAMEA5994834	ERR3577842	PRJEB19989	town2020	United Kingdom	2013
SAMEA5994835	ERR3577843	PRJEB19989	town2020	United Kingdom	2013
SAMEA5994836	ERR3577844	PRJEB19989	town2020	United Kingdom	2013
SAMEA5994837	ERR3577845	PRJEB19989	town2020	United Kingdom	2013
SAMEA5994838	ERR3577846	PRJEB19989	town2020	United Kingdom	2013
SAMEA5994840	ERR3577847	PRJEB19989	town2020	United Kingdom	2013
SAMEA5994841	ERR3577848	PRJEB19989	town2020	United Kingdom	2013
SAMEA5994842	ERR3577849	PRJEB19989	town2020	United Kingdom	2013
SAMEA5994843	ERR3577850	PRJEB19989	town2020	United Kingdom	2013
SAMEA5994846	ERR3577851	PRJEB19989	town2020	United Kingdom	2013
SAMEA5994844	ERR3577852	PRJEB19989	town2020	United Kingdom	2013
SAMEA5994845	ERR3577853	PRJEB19989	town2020	United Kingdom	2013
SAMEA5994847	ERR3577854	PRJEB19989	town2020	United Kingdom	2013
SAMEA5994848	ERR3577855	PRJEB19989	town2020	United Kingdom	2013
SAMEA5994849	ERR3577856	PRJEB19989	town2020	United Kingdom	2013
SAMEA5994851	ERR3577858	PRJEB19989	town2020	United Kingdom	2013
SAMEA5994853	ERR3577859	PRJEB19989	town2020	United Kingdom	2013
SAMEA5994852	ERR3577860	PRJEB19989	town2020	United Kingdom	2013
SAMEA5994854	ERR3577861	PRJEB19989	town2020	United Kingdom	2013
SAMEA5994855	ERR3577862	PRJEB19989	town2020	United Kingdom	2013
SAMEA5994856	ERR3577863	PRJEB19989	town2020	United Kingdom	2013
SAMEA5994857	ERR3577864	PRJEB19989	town2020	United Kingdom	2013
SAMEA5994860	ERR3577865	PRJEB19989	town2020	United Kingdom	2013
SAMEA5994858	ERR3577866	PRJEB19989	town2020	United Kingdom	2013
SAMEA5994859	ERR3577867	PRJEB19989	town2020	United Kingdom	2013
SAMEA5994861	ERR3577868	PRJEB19989	town2020	United Kingdom	2013
SAMEA5994862	ERR3577869	PRJEB19989	town2020	United Kingdom	2013
SAMEA5994863	ERR3577870	PRJEB19989	town2020	United Kingdom	2013
SAMEA5994864	ERR3577871	PRJEB19989	town2020	United Kingdom	2013
SAMEA5994867	ERR3577872	PRJEB19989	town2020	United Kingdom	2013
SAMEA5994866	ERR3577873	PRJEB19989	town2020	United Kingdom	2013
SAMEA5994865	ERR3577874	PRJEB19989	town2020	United Kingdom	2013
SAMEA5994868	ERR3577875	PRJEB19989	town2020	United Kingdom	2013
SAMEA5994869	ERR3577876	PRJEB19989	town2020	United Kingdom	2013
SAMEA5994870	ERR3577877	PRJEB19989	town2020	United Kingdom	2013
SAMEA5994871	ERR3577878	PRJEB19989	town2020	United Kingdom	2013
SAMEA5994872	ERR3577879	PRJEB19989	town2020	United Kingdom	2013
SAMEA5994873	ERR3577880	PRJEB19989	town2020	United Kingdom	2013
SAMEA5994874	ERR3577881	PRJEB19989	town2020	United Kingdom	2013
SAMEA5994875	ERR3577882	PRJEB19989	town2020	United Kingdom	2013
SAMEA5994876	ERR3577883	PRJEB19989	town2020	United Kingdom	2013
SAMEA5994877	ERR3577884	PRJEB19989	town2020	United Kingdom	2013
SAMEA5994881	ERR3577885	PRJEB19989	town2020	United Kingdom	2013
SAMEA5994879	ERR3577886	PRJEB19989	town2020	United Kingdom	2013
SAMEA5994878	ERR3577887	PRJEB19989	town2020	United Kingdom	2013
SAMEA5994880	ERR3577888	PRJEB19989	town2020	United Kingdom	2013
SAMEA5994883	ERR3577889	PRJEB19989	town2020	United Kingdom	2013
SAMEA5994882	ERR3577890	PRJEB19989	town2020	United Kingdom	2013
SAMEA5994884	ERR3577891	PRJEB19989	town2020	United Kingdom	2013
SAMEA5994888	ERR3577893	PRJEB19989	town2020	United Kingdom	2013
SAMEA5994886	ERR3577894	PRJEB19989	town2020	United Kingdom	2013
SAMEA5994887	ERR3577895	PRJEB19989	town2020	United Kingdom	2013
SAMEA5994889	ERR3577896	PRJEB19989	town2020	United Kingdom
SAMEA5994890	ERR3577897	PRJEB19989	town2020	United Kingdom	2013
SAMEA5994891	ERR3577898	PRJEB19989	town2020	United Kingdom	2013
SAMEA5994892	ERR3577899	PRJEB19989	town2020	United Kingdom
SAMEA5994893	ERR3577900	PRJEB19989	town2020	United Kingdom	2013
SAMEA5994895	ERR3577901	PRJEB19989	town2020	United Kingdom	2013
SAMEA5994894	ERR3577902	PRJEB19989	town2020	United Kingdom	2013
SAMEA5994897	ERR3577903	PRJEB19989	town2020	United Kingdom	2013
SAMEA5994896	ERR3577904	PRJEB19989	town2020	United Kingdom	2013
SAMEA5994898	ERR3577905	PRJEB19989	town2020	United Kingdom	2013
SAMEA5994899	ERR3577906	PRJEB19989	town2020	United Kingdom	2013
SAMEA5994902	ERR3577907	PRJEB19989	town2020	United Kingdom	2013
SAMEA5994900	ERR3577908	PRJEB19989	town2020	United Kingdom	2013
SAMEA5994901	ERR3577909	PRJEB19989	town2020	United Kingdom	2013
SAMEA5994903	ERR3577910	PRJEB19989	town2020	United Kingdom	2013
SAMEA5994905	ERR3577912	PRJEB19989	town2020	United Kingdom	2013
SAMEA5994906	ERR3577913	PRJEB19989	town2020	United Kingdom	2013
SAMEA5994909	ERR3577914	PRJEB19989	town2020	United Kingdom	2013
SAMEA5994907	ERR3577915	PRJEB19989	town2020	United Kingdom	2013
SAMEA5994908	ERR3577916	PRJEB19989	town2020	United Kingdom	2013
SAMEA5994910	ERR3577917	PRJEB19989	town2020	United Kingdom	2014
SAMEA5994911	ERR3577918	PRJEB19989	town2020	United Kingdom	2014
SAMEA5994913	ERR3577920	PRJEB19989	town2020	United Kingdom	2014
SAMEA5994916	ERR3577921	PRJEB19989	town2020	United Kingdom	2014
SAMEA5994914	ERR3577922	PRJEB19989	town2020	United Kingdom	2014
SAMEA5994915	ERR3577923	PRJEB19989	town2020	United Kingdom	2014
SAMEA5994917	ERR3577924	PRJEB19989	town2020	United Kingdom	2014
SAMEA5994921	ERR3577925	PRJEB19989	town2020	United Kingdom	2014
SAMEA5994918	ERR3577926	PRJEB19989	town2020	United Kingdom	2014
SAMEA5994920	ERR3577927	PRJEB19989	town2020	United Kingdom	2014
SAMEA5994922	ERR3577928	PRJEB19989	town2020	United Kingdom	2014
SAMEA5994923	ERR3577929	PRJEB19989	town2020	United Kingdom	2014
SAMEA5994924	ERR3577930	PRJEB19989	town2020	United Kingdom	2014
SAMEA5994925	ERR3577931	PRJEB19989	town2020	United Kingdom	2014
SAMEA5994926	ERR3577932	PRJEB19989	town2020	United Kingdom	2014
SAMEA5994928	ERR3577933	PRJEB19989	town2020	United Kingdom	2014
SAMEA5994962	ERR3577934	PRJEB19989	town2020	United Kingdom
SAMEA104147556	ERR3577936	PRJEB19989	town2020	United Kingdom	2015
SAMEA104147555	ERR3577937	PRJEB19989	town2020	United Kingdom	2013
SAMEA104147557	ERR3577938	PRJEB19989	town2020	United Kingdom
SAMEA104147559	ERR3577939	PRJEB19989	town2020	United Kingdom
SAMEA104147558	ERR3577940	PRJEB19989	town2020	United Kingdom
SAMEA104147560	ERR3577941	PRJEB19989	town2020	United Kingdom
SAMEA104147562	ERR3577942	PRJEB19989	town2020	United Kingdom
SAMEA104147561	ERR3577943	PRJEB19989	town2020	United Kingdom
SAMEA104147563	ERR3577944	PRJEB19989	town2020	United Kingdom	2015
SAMEA104147564	ERR3577945	PRJEB19989	town2020	United Kingdom	2015
SAMEA104147565	ERR3577946	PRJEB19989	town2020	United Kingdom	2015
SAMEA104147269	ERR3577947	PRJEB19989	town2020	United Kingdom
SAMEA104147270	ERR3577948	PRJEB19989	town2020	United Kingdom	2016
SAMEA104147273	ERR3577949	PRJEB19989	town2020	United Kingdom	2016
SAMEA104147271	ERR3577950	PRJEB19989	town2020	United Kingdom	2016
SAMEA104147272	ERR3577951	PRJEB19989	town2020	United Kingdom	2016
SAMEA104147274	ERR3577952	PRJEB19989	town2020	United Kingdom
SAMEA104147275	ERR3577953	PRJEB19989	town2020	United Kingdom	2016
SAMEA104147276	ERR3577954	PRJEB19989	town2020	United Kingdom
SAMEA104147277	ERR3577955	PRJEB19989	town2020	United Kingdom	2016
SAMEA104147278	ERR3577956	PRJEB19989	town2020	United Kingdom	2016
SAMEA104147279	ERR3577957	PRJEB19989	town2020	United Kingdom	2016
SAMEA104147280	ERR3577958	PRJEB19989	town2020	United Kingdom
SAMEA104147281	ERR3577959	PRJEB19989	town2020	United Kingdom	2016
SAMEA104147282	ERR3577960	PRJEB19989	town2020	United Kingdom	2016
SAMEA104147284	ERR3577962	PRJEB19989	town2020	United Kingdom	2016
SAMEA104147285	ERR3577963	PRJEB19989	town2020	United Kingdom	2016
SAMEA104147286	ERR3577964	PRJEB19989	town2020	United Kingdom	2016
SAMEA104147287	ERR3577965	PRJEB19989	town2020	United Kingdom	2016
SAMEA104147289	ERR3577966	PRJEB19989	town2020	United Kingdom	2016
SAMEA104147288	ERR3577967	PRJEB19989	town2020	United Kingdom	2016
SAMEA104147290	ERR3577968	PRJEB19989	town2020	United Kingdom	2016
SAMEA104147291	ERR3577969	PRJEB19989	town2020	United Kingdom	2016
SAMEA104147292	ERR3577971	PRJEB19989	town2020	United Kingdom	2016
SAMEA104147295	ERR3577973	PRJEB19989	town2020	United Kingdom	2016
SAMEA104147296	ERR3577974	PRJEB19989	town2020	United Kingdom	2016
SAMEA104147297	ERR3577975	PRJEB19989	town2020	United Kingdom	2016
SAMEA104147298	ERR3577976	PRJEB19989	town2020	United Kingdom	2016
SAMEA104147299	ERR3577977	PRJEB19989	town2020	United Kingdom	2016
SAMEA104147301	ERR3577978	PRJEB19989	town2020	United Kingdom	2016
SAMEA104147302	ERR3577980	PRJEB19989	town2020	United Kingdom	2016
SAMEA104147303	ERR3577981	PRJEB19989	town2020	United Kingdom	2016
SAMEA104147304	ERR3577982	PRJEB19989	town2020	United Kingdom	2016
SAMEA104147305	ERR3577983	PRJEB19989	town2020	United Kingdom	2016
SAMEA104147306	ERR3577984	PRJEB19989	town2020	United Kingdom	2016
SAMEA104147307	ERR3577985	PRJEB19989	town2020	United Kingdom	2016
SAMEA104147308	ERR3577986	PRJEB19989	town2020	United Kingdom	2016
SAMEA104147309	ERR3577987	PRJEB19989	town2020	United Kingdom	2016
SAMEA104147310	ERR3577988	PRJEB19989	town2020	United Kingdom	2016
SAMEA104147311	ERR3577989	PRJEB19989	town2020	United Kingdom	2016
SAMEA104147312	ERR3577990	PRJEB19989	town2020	United Kingdom	2016
SAMEA104147313	ERR3577991	PRJEB19989	town2020	United Kingdom	2016
SAMEA104147314	ERR3577992	PRJEB19989	town2020	United Kingdom	2016
SAMEA104147315	ERR3577993	PRJEB19989	town2020	United Kingdom
SAMEA104147316	ERR3577994	PRJEB19989	town2020	United Kingdom	2016
SAMEA104147317	ERR3577995	PRJEB19989	town2020	United Kingdom	2016
SAMEA104147318	ERR3577996	PRJEB19989	town2020	United Kingdom	2016
SAMEA104147322	ERR3577998	PRJEB19989	town2020	United Kingdom	2016
SAMEA104147320	ERR3577999	PRJEB19989	town2020	United Kingdom	2016
SAMEA104147323	ERR3578000	PRJEB19989	town2020	United Kingdom	2016
SAMEA104147321	ERR3578001	PRJEB19989	town2020	United Kingdom	2016
SAMEA104147324	ERR3578002	PRJEB19989	town2020	United Kingdom	2016
SAMEA104147326	ERR3578003	PRJEB19989	town2020	United Kingdom	2016
SAMEA104147325	ERR3578004	PRJEB19989	town2020	United Kingdom	2016
SAMEA104147327	ERR3578005	PRJEB19989	town2020	United Kingdom	2016
SAMEA104147329	ERR3578006	PRJEB19989	town2020	United Kingdom	2016
SAMEA104147328	ERR3578007	PRJEB19989	town2020	United Kingdom	2016
SAMEA104147330	ERR3578008	PRJEB19989	town2020	United Kingdom	2016
SAMEA104147331	ERR3578009	PRJEB19989	town2020	United Kingdom	2016
SAMEA104147332	ERR3578010	PRJEB19989	town2020	United Kingdom	2016
SAMEA104147333	ERR3578011	PRJEB19989	town2020	United Kingdom	2016
SAMEA104147335	ERR3578012	PRJEB19989	town2020	United Kingdom	2016
SAMEA104147334	ERR3578013	PRJEB19989	town2020	United Kingdom	2016
SAMEA104147337	ERR3578015	PRJEB19989	town2020	United Kingdom	2016
SAMEA104147338	ERR3578016	PRJEB19989	town2020	United Kingdom	2016
SAMEA104147341	ERR3578017	PRJEB19989	town2020	United Kingdom	2016
SAMEA104147339	ERR3578018	PRJEB19989	town2020	United Kingdom	2016
SAMEA104147344	ERR3578020	PRJEB19989	town2020	United Kingdom	2016
SAMEA104147342	ERR3578021	PRJEB19989	town2020	United Kingdom	2016
SAMEA104147343	ERR3578022	PRJEB19989	town2020	United Kingdom	2016
SAMEA104147345	ERR3578023	PRJEB19989	town2020	United Kingdom	2016
SAMEA104147346	ERR3578024	PRJEB19989	town2020	United Kingdom	2016
SAMEA104147347	ERR3578025	PRJEB19989	town2020	United Kingdom	2016
SAMEA104147348	ERR3578026	PRJEB19989	town2020	United Kingdom	2016
SAMEA104147350	ERR3578028	PRJEB19989	town2020	United Kingdom	2016
SAMEA104147351	ERR3578029	PRJEB19989	town2020	United Kingdom	2016
SAMEA104147352	ERR3578030	PRJEB19989	town2020	United Kingdom	2016
SAMEA104147353	ERR3578031	PRJEB19989	town2020	United Kingdom	2016
SAMEA104147354	ERR3578032	PRJEB19989	town2020	United Kingdom	2016
SAMEA104147355	ERR3578033	PRJEB19989	town2020	United Kingdom	2016
SAMEA104147356	ERR3578034	PRJEB19989	town2020	United Kingdom	2016
SAMEA104147357	ERR3578035	PRJEB19989	town2020	United Kingdom	2016
SAMEA104147358	ERR3578036	PRJEB19989	town2020	United Kingdom	2016
SAMEA104147359	ERR3578037	PRJEB19989	town2020	United Kingdom	2016
SAMEA104147360	ERR3578038	PRJEB19989	town2020	United Kingdom	2016
SAMEA104147361	ERR3578039	PRJEB19989	town2020	United Kingdom	2016
SAMEA104147362	ERR3578040	PRJEB19989	town2020	United Kingdom	2016
SAMEA104147363	ERR3578041	PRJEB19989	town2020	United Kingdom	2016
SAMEA104147367	ERR3578042	PRJEB19989	town2020	United Kingdom	2016
SAMEA104147368	ERR3578043	PRJEB19989	town2020	United Kingdom	2016
SAMEA104147369	ERR3578044	PRJEB19989	town2020	United Kingdom	2016
SAMEA104147370	ERR3578045	PRJEB19989	town2020	United Kingdom	2016
SAMEA104147371	ERR3578046	PRJEB19989	town2020	United Kingdom	2016
SAMEA104147372	ERR3578047	PRJEB19989	town2020	United Kingdom	2016
SAMEA104147373	ERR3578048	PRJEB19989	town2020	United Kingdom	2016
SAMEA104147374	ERR3578049	PRJEB19989	town2020	United Kingdom	2016
SAMEA104147376	ERR3578050	PRJEB19989	town2020	United Kingdom	2016
SAMEA104147377	ERR3578051	PRJEB19989	town2020	United Kingdom	2016
SAMEA104147378	ERR3578052	PRJEB19989	town2020	United Kingdom	2016
SAMEA104147379	ERR3578053	PRJEB19989	town2020	United Kingdom	2016
SAMEA104147381	ERR3578054	PRJEB19989	town2020	United Kingdom	2016
SAMEA104147380	ERR3578055	PRJEB19989	town2020	United Kingdom	2016
SAMEA104147382	ERR3578056	PRJEB19989	town2020	United Kingdom	2016
SAMEA104147383	ERR3578057	PRJEB19989	town2020	United Kingdom	2016
SAMEA104147384	ERR3578058	PRJEB19989	town2020	United Kingdom	2016
SAMEA104147385	ERR3578059	PRJEB19989	town2020	United Kingdom	2016
SAMEA104147386	ERR3578060	PRJEB19989	town2020	United Kingdom	2016
SAMEA104147387	ERR3578061	PRJEB19989	town2020	United Kingdom	2016
SAMEA104147388	ERR3578062	PRJEB19989	town2020	United Kingdom	2016
SAMEA104147389	ERR3578063	PRJEB19989	town2020	United Kingdom	2016
SAMEA104147390	ERR3578064	PRJEB19989	town2020	United Kingdom	2016
SAMEA104147391	ERR3578065	PRJEB19989	town2020	United Kingdom	2016
SAMEA104147392	ERR3578066	PRJEB19989	town2020	United Kingdom	2016
SAMEA104147393	ERR3578067	PRJEB19989	town2020	United Kingdom	2016
SAMEA104147394	ERR3578068	PRJEB19989	town2020	United Kingdom	2016
SAMEA104147395	ERR3578069	PRJEB19989	town2020	United Kingdom	2016
SAMEA104147396	ERR3578070	PRJEB19989	town2020	United Kingdom	2016
SAMEA104147397	ERR3578071	PRJEB19989	town2020	United Kingdom	2016
SAMEA104147398	ERR3578072	PRJEB19989	town2020	United Kingdom	2016
SAMEA104147399	ERR3578073	PRJEB19989	town2020	United Kingdom	2016
SAMEA104147400	ERR3578074	PRJEB19989	town2020	United Kingdom	2016
SAMEA104147401	ERR3578075	PRJEB19989	town2020	United Kingdom	2016
SAMEA104147402	ERR3578076	PRJEB19989	town2020	United Kingdom	2016
SAMEA104147403	ERR3578077	PRJEB19989	town2020	United Kingdom	2016
SAMEA104147404	ERR3578078	PRJEB19989	town2020	United Kingdom	2016
SAMEA104147405	ERR3578079	PRJEB19989	town2020	United Kingdom	2016
SAMEA104147406	ERR3578080	PRJEB19989	town2020	United Kingdom	2016
SAMEA104147408	ERR3578081	PRJEB19989	town2020	United Kingdom	2016
SAMEA104147409	ERR3578082	PRJEB19989	town2020	United Kingdom	2016
SAMEA104147410	ERR3578083	PRJEB19989	town2020	United Kingdom	2016
SAMEA104147412	ERR3578084	PRJEB19989	town2020	United Kingdom	2016
SAMEA104147414	ERR3578085	PRJEB19989	town2020	United Kingdom	2016
SAMEA104147413	ERR3578086	PRJEB19989	town2020	United Kingdom	2016
SAMEA104147415	ERR3578087	PRJEB19989	town2020	United Kingdom	2016
SAMEA104147416	ERR3578088	PRJEB19989	town2020	United Kingdom	2016
SAMEA104147417	ERR3578089	PRJEB19989	town2020	United Kingdom	2016
SAMEA104147418	ERR3578090	PRJEB19989	town2020	United Kingdom	2016
SAMEA104147419	ERR3578091	PRJEB19989	town2020	United Kingdom	2016
SAMEA104147420	ERR3578092	PRJEB19989	town2020	United Kingdom	2016
SAMEA104147421	ERR3578093	PRJEB19989	town2020	United Kingdom	2016
SAMEA104147422	ERR3578094	PRJEB19989	town2020	United Kingdom	2016
SAMEA104147424	ERR3578095	PRJEB19989	town2020	United Kingdom	2016
SAMEA104147425	ERR3578096	PRJEB19989	town2020	United Kingdom	2016
SAMEA104147426	ERR3578097	PRJEB19989	town2020	United Kingdom	2016
SAMEA104147427	ERR3578098	PRJEB19989	town2020	United Kingdom	2016
SAMEA104147431	ERR3578101	PRJEB19989	town2020	United Kingdom	2016
SAMEA104147432	ERR3578102	PRJEB19989	town2020	United Kingdom	2016
SAMEA104147433	ERR3578103	PRJEB19989	town2020	United Kingdom	2016
SAMEA104147434	ERR3578104	PRJEB19989	town2020	United Kingdom	2016
SAMEA104147435	ERR3578105	PRJEB19989	town2020	United Kingdom	2016
SAMEA104147438	ERR3578108	PRJEB19989	town2020	United Kingdom	2016
SAMEA104147439	ERR3578109	PRJEB19989	town2020	United Kingdom	2016
SAMEA104147440	ERR3578110	PRJEB19989	town2020	United Kingdom	2016
SAMEA104147441	ERR3578111	PRJEB19989	town2020	United Kingdom	2016
SAMEA104147443	ERR3578112	PRJEB19989	town2020	United Kingdom	2016
SAMEA104147442	ERR3578113	PRJEB19989	town2020	United Kingdom	2016
SAMEA104147445	ERR3578114	PRJEB19989	town2020	United Kingdom	2016
SAMEA104147446	ERR3578115	PRJEB19989	town2020	United Kingdom	2016
SAMEA104147449	ERR3578116	PRJEB19989	town2020	United Kingdom	2016
SAMEA104147448	ERR3578117	PRJEB19989	town2020	United Kingdom	2016
SAMEA104147450	ERR3578118	PRJEB19989	town2020	United Kingdom	2016
SAMEA104147451	ERR3578119	PRJEB19989	town2020	United Kingdom	2016
SAMEA104147452	ERR3578120	PRJEB19989	town2020	United Kingdom	2016
SAMEA104147453	ERR3578121	PRJEB19989	town2020	United Kingdom	2016
SAMEA104147454	ERR3578122	PRJEB19989	town2020	United Kingdom	2016
SAMEA104147455	ERR3578123	PRJEB19989	town2020	United Kingdom	2016
SAMEA104147458	ERR3578126	PRJEB19989	town2020	United Kingdom	2016
SAMEA104147459	ERR3578127	PRJEB19989	town2020	United Kingdom	2016
SAMEA104147462	ERR3578130	PRJEB19989	town2020	United Kingdom	2016
SAMEA104147463	ERR3578131	PRJEB19989	town2020	United Kingdom	2016
SAMEA104147464	ERR3578132	PRJEB19989	town2020	United Kingdom	2016
SAMEA104147465	ERR3578133	PRJEB19989	town2020	United Kingdom	2016
SAMEA104147466	ERR3578134	PRJEB19989	town2020	United Kingdom	2016
SAMEA104147467	ERR3578135	PRJEB19989	town2020	United Kingdom	2016
SAMEA104147469	ERR3578137	PRJEB19989	town2020	United Kingdom	2016
SAMEA104147470	ERR3578138	PRJEB19989	town2020	United Kingdom	2016
SAMEA104147472	ERR3578140	PRJEB19989	town2020	United Kingdom	2016
SAMEA104147473	ERR3578141	PRJEB19989	town2020	United Kingdom	2016
SAMEA104147474	ERR3578142	PRJEB19989	town2020	United Kingdom	2016
SAMEA104147475	ERR3578143	PRJEB19989	town2020	United Kingdom	2016
SAMEA104147476	ERR3578144	PRJEB19989	town2020	United Kingdom	2016
SAMEA104147477	ERR3578145	PRJEB19989	town2020	United Kingdom	2016
SAMEA104147478	ERR3578146	PRJEB19989	town2020	United Kingdom	2016
SAMEA104147479	ERR3578147	PRJEB19989	town2020	United Kingdom	2016
SAMEA104147480	ERR3578148	PRJEB19989	town2020	United Kingdom	2016
SAMEA104147481	ERR3578149	PRJEB19989	town2020	United Kingdom	2016
SAMEA104147483	ERR3578150	PRJEB19989	town2020	United Kingdom	2016
SAMEA104147482	ERR3578151	PRJEB19989	town2020	United Kingdom	2016
SAMEA104147484	ERR3578152	PRJEB19989	town2020	United Kingdom	2016
SAMEA104147486	ERR3578153	PRJEB19989	town2020	United Kingdom	2016
SAMEA104147485	ERR3578154	PRJEB19989	town2020	United Kingdom	2016
SAMEA104147487	ERR3578155	PRJEB19989	town2020	United Kingdom	2016
SAMEA104147488	ERR3578156	PRJEB19989	town2020	United Kingdom	2016
SAMEA104147489	ERR3578157	PRJEB19989	town2020	United Kingdom	2016
SAMEA104147490	ERR3578158	PRJEB19989	town2020	United Kingdom	2016
SAMEA104147491	ERR3578159	PRJEB19989	town2020	United Kingdom	2016
SAMEA104147492	ERR3578160	PRJEB19989	town2020	United Kingdom	2016
SAMEA104147493	ERR3578161	PRJEB19989	town2020	United Kingdom	2016
SAMEA104147494	ERR3578162	PRJEB19989	town2020	United Kingdom	2016
SAMEA104147495	ERR3578163	PRJEB19989	town2020	United Kingdom	2016
SAMEA104147496	ERR3578164	PRJEB19989	town2020	United Kingdom	2016
SAMEA104147497	ERR3578165	PRJEB19989	town2020	United Kingdom	2016
SAMEA104147498	ERR3578166	PRJEB19989	town2020	United Kingdom	2016
SAMEA104147499	ERR3578167	PRJEB19989	town2020	United Kingdom	2016
SAMEA104147500	ERR3578168	PRJEB19989	town2020	United Kingdom	2016
SAMEA104147501	ERR3578169	PRJEB19989	town2020	United Kingdom	2016
SAMEA104147502	ERR3578170	PRJEB19989	town2020	United Kingdom	2016
SAMEA104147503	ERR3578171	PRJEB19989	town2020	United Kingdom	2016
SAMEA104147504	ERR3578172	PRJEB19989	town2020	United Kingdom	2016
SAMEA104147505	ERR3578173	PRJEB19989	town2020	United Kingdom	2016
SAMEA104147506	ERR3578174	PRJEB19989	town2020	United Kingdom	2016
SAMEA104147511	ERR3578175	PRJEB19989	town2020	United Kingdom	2016
SAMEA104147510	ERR3578176	PRJEB19989	town2020	United Kingdom	2016
SAMEA104147512	ERR3578177	PRJEB19989	town2020	United Kingdom	2016
SAMEA104147513	ERR3578178	PRJEB19989	town2020	United Kingdom	2016
SAMEA104147514	ERR3578179	PRJEB19989	town2020	United Kingdom	2016
SAMEA104147515	ERR3578180	PRJEB19989	town2020	United Kingdom	2016
SAMEA104147517	ERR3578181	PRJEB19989	town2020	United Kingdom	2016
SAMEA104147516	ERR3578182	PRJEB19989	town2020	United Kingdom	2016
SAMEA104147518	ERR3578183	PRJEB19989	town2020	United Kingdom	2016
SAMEA104147520	ERR3578185	PRJEB19989	town2020	United Kingdom	2016
SAMEA104147521	ERR3578186	PRJEB19989	town2020	United Kingdom	2016
SAMEA104147522	ERR3578187	PRJEB19989	town2020	United Kingdom	2016
SAMEA104147508	ERR3578189	PRJEB19989	town2020	United Kingdom	2016
SAMEA104147509	ERR3578190	PRJEB19989	town2020	United Kingdom	2016
SAMEA104147523	ERR3578191	PRJEB19989	town2020	United Kingdom	2016
SAMEA104147524	ERR3578192	PRJEB19989	town2020	United Kingdom	2016
SAMEA104147525	ERR3578193	PRJEB19989	town2020	United Kingdom	2016
SAMEA104147526	ERR3578194	PRJEB19989	town2020	United Kingdom	2016
SAMEA104147527	ERR3578195	PRJEB19989	town2020	United Kingdom	2016
SAMEA104147529	ERR3578196	PRJEB19989	town2020	United Kingdom	2016
SAMEA104147528	ERR3578197	PRJEB19989	town2020	United Kingdom	2016
SAMEA104147530	ERR3578198	PRJEB19989	town2020	United Kingdom	2016
SAMEA104147531	ERR3578199	PRJEB19989	town2020	United Kingdom
SAMEA104147532	ERR3578200	PRJEB19989	town2020	United Kingdom
SAMEA104147533	ERR3578201	PRJEB19989	town2020	United Kingdom
SAMEA104147535	ERR3578202	PRJEB19989	town2020	United Kingdom
SAMEA104147534	ERR3578203	PRJEB19989	town2020	United Kingdom
SAMEA104147536	ERR3578204	PRJEB19989	town2020	United Kingdom	2013
SAMEA104147537	ERR3578205	PRJEB19989	town2020	United Kingdom	2013
SAMEA104147538	ERR3578206	PRJEB19989	town2020	United Kingdom	2013
SAMEA104147539	ERR3578207	PRJEB19989	town2020	United Kingdom	2014
SAMEA104147540	ERR3578208	PRJEB19989	town2020	United Kingdom	2014
SAMEA104147541	ERR3578209	PRJEB19989	town2020	United Kingdom	2014
SAMEA104147542	ERR3578210	PRJEB19989	town2020	United Kingdom	2014
SAMEA104147545	ERR3578212	PRJEB19989	town2020	United Kingdom	2015
SAMEA104147544	ERR3578213	PRJEB19989	town2020	United Kingdom	2013
SAMEA104147547	ERR3578214	PRJEB19989	town2020	United Kingdom	2013
SAMEA104147546	ERR3578215	PRJEB19989	town2020	United Kingdom	2014
SAMEA104147548	ERR3578216	PRJEB19989	town2020	United Kingdom	2014
SAMEA104147549	ERR3578217	PRJEB19989	town2020	United Kingdom	2014
SAMEA104147550	ERR3578218	PRJEB19989	town2020	United Kingdom	2014
SAMEA104147551	ERR3578219	PRJEB19989	town2020	United Kingdom	2014
SAMEA104147553	ERR3578220	PRJEB19989	town2020	United Kingdom	2014
SAMEA104147552	ERR3578221	PRJEB19989	town2020	United Kingdom	2014
SAMEA104147365	ERR3578223	PRJEB19989	town2020	United Kingdom	2016
SAMEA104147366	ERR3578224	PRJEB19989	town2020	United Kingdom	2016
SAMEA104147375	ERR3578225	PRJEB19989	town2020	United Kingdom	2016
SAMEA104147407	ERR3578226	PRJEB19989	town2020	United Kingdom	2016
SAMEA104147411	ERR3578227	PRJEB19989	town2020	United Kingdom	2016
SAMEA104147423	ERR3578228	PRJEB19989	town2020	United Kingdom	2016
SAMEA104147428	ERR3578229	PRJEB19989	town2020	United Kingdom	2016
SAMEA104147447	ERR3578231	PRJEB19989	town2020	United Kingdom	2016
SAMEA5994271	ERR3578786	PRJEB19989	town2020	United Kingdom	2015
SAMEA5994272	ERR3578787	PRJEB19989	town2020	United Kingdom	2015
SAMEA5994273	ERR3578788	PRJEB19989	town2020	United Kingdom	2015
SAMEA5994274	ERR3578789	PRJEB19989	town2020	United Kingdom	2015
SAMEA5994275	ERR3578790	PRJEB19989	town2020	United Kingdom	2015
SAMEA5994276	ERR3578791	PRJEB19989	town2020	United Kingdom	2015
SAMEA5994277	ERR3578792	PRJEB19989	town2020	United Kingdom	2015
SAMEA5994279	ERR3578793	PRJEB19989	town2020	United Kingdom	2015
SAMEA5994278	ERR3578794	PRJEB19989	town2020	United Kingdom	2015
SAMEA5994284	ERR3578795	PRJEB19989	town2020	United Kingdom	2015
SAMEA5994280	ERR3578796	PRJEB19989	town2020	United Kingdom	2015
SAMEA5994281	ERR3578797	PRJEB19989	town2020	United Kingdom	2015
SAMEA5994283	ERR3578798	PRJEB19989	town2020	United Kingdom	2015
SAMEA5994282	ERR3578799	PRJEB19989	town2020	United Kingdom	2015
SAMEA5994285	ERR3578800	PRJEB19989	town2020	United Kingdom	2015
SAMEA5994287	ERR3578802	PRJEB19989	town2020	United Kingdom	2015
SAMEA5994288	ERR3578803	PRJEB19989	town2020	United Kingdom	2015
SAMEA5994289	ERR3578804	PRJEB19989	town2020	United Kingdom	2015
SAMEA5994290	ERR3578805	PRJEB19989	town2020	United Kingdom	2015
SAMEA5994291	ERR3578806	PRJEB19989	town2020	United Kingdom	2015
SAMEA5994292	ERR3578807	PRJEB19989	town2020	United Kingdom	2015
SAMEA5994293	ERR3578808	PRJEB19989	town2020	United Kingdom	2015
SAMEA5994294	ERR3578809	PRJEB19989	town2020	United Kingdom	2015
SAMEA5994296	ERR3578810	PRJEB19989	town2020	United Kingdom	2015
SAMEA5994295	ERR3578811	PRJEB19989	town2020	United Kingdom	2015
SAMEA5994297	ERR3578812	PRJEB19989	town2020	United Kingdom	2015
SAMEA5994298	ERR3578813	PRJEB19989	town2020	United Kingdom	2015
SAMEA5994299	ERR3578814	PRJEB19989	town2020	United Kingdom	2015
SAMEA5994300	ERR3578815	PRJEB19989	town2020	United Kingdom	2015
SAMEA5994301	ERR3578816	PRJEB19989	town2020	United Kingdom	2015
SAMEA5994302	ERR3578817	PRJEB19989	town2020	United Kingdom	2015
SAMEA5994305	ERR3578819	PRJEB19989	town2020	United Kingdom	2015
SAMEA5994306	ERR3578820	PRJEB19989	town2020	United Kingdom	2015
SAMEA5994307	ERR3578821	PRJEB19989	town2020	United Kingdom	2015
SAMEA5994308	ERR3578822	PRJEB19989	town2020	United Kingdom	2015
SAMEA5994311	ERR3578824	PRJEB19989	town2020	United Kingdom	2014
SAMEA5994312	ERR3578825	PRJEB19989	town2020	United Kingdom	2014
SAMEA5994313	ERR3578826	PRJEB19989	town2020	United Kingdom	2014
SAMEA5994314	ERR3578827	PRJEB19989	town2020	United Kingdom	2014
SAMEA5994315	ERR3578828	PRJEB19989	town2020	United Kingdom	2014
SAMEA5994317	ERR3578829	PRJEB19989	town2020	United Kingdom	2014
SAMEA5994316	ERR3578830	PRJEB19989	town2020	United Kingdom	2014
SAMEA5994318	ERR3578831	PRJEB19989	town2020	United Kingdom	2014
SAMEA5994320	ERR3578832	PRJEB19989	town2020	United Kingdom	2014
SAMEA5994321	ERR3578833	PRJEB19989	town2020	United Kingdom	2014
SAMEA5994324	ERR3578836	PRJEB19989	town2020	United Kingdom	2014
SAMEA5994326	ERR3578838	PRJEB19989	town2020	United Kingdom	2014
SAMEA5994340	ERR3578839	PRJEB19989	town2020	United Kingdom	2014
SAMEA5994341	ERR3578840	PRJEB19989	town2020	United Kingdom	2014
SAMEA5994342	ERR3578841	PRJEB19989	town2020	United Kingdom	2014
SAMEA5994344	ERR3578842	PRJEB19989	town2020	United Kingdom	2014
SAMEA5994343	ERR3578843	PRJEB19989	town2020	United Kingdom	2014
SAMEA5994346	ERR3578844	PRJEB19989	town2020	United Kingdom	2014
SAMEA5994348	ERR3578845	PRJEB19989	town2020	United Kingdom	2014
SAMEA5994347	ERR3578846	PRJEB19989	town2020	United Kingdom	2014
SAMEA5994349	ERR3578847	PRJEB19989	town2020	United Kingdom	2014
SAMEA5994642	ERR3578848	PRJEB19989	town2020	United Kingdom	2013
SAMEA5994641	ERR3578849	PRJEB19989	town2020	United Kingdom	2013
SAMEA5994643	ERR3578850	PRJEB19989	town2020	United Kingdom	2013
SAMEA5994644	ERR3578851	PRJEB19989	town2020	United Kingdom	2013
SAMEA5994645	ERR3578852	PRJEB19989	town2020	United Kingdom	2013
SAMEA5994646	ERR3578853	PRJEB19989	town2020	United Kingdom	2013
SAMEA5994650	ERR3578854	PRJEB19989	town2020	United Kingdom	2013
SAMEA5994648	ERR3578855	PRJEB19989	town2020	United Kingdom	2013
SAMEA5994647	ERR3578856	PRJEB19989	town2020	United Kingdom	2013
SAMEA5994649	ERR3578857	PRJEB19989	town2020	United Kingdom	2013
SAMEA5994652	ERR3578858	PRJEB19989	town2020	United Kingdom	2013
SAMEA5994653	ERR3578859	PRJEB19989	town2020	United Kingdom	2013
SAMEA5994651	ERR3578860	PRJEB19989	town2020	United Kingdom	2013
SAMEA5994654	ERR3578861	PRJEB19989	town2020	United Kingdom	2013
SAMEA5994655	ERR3578862	PRJEB19989	town2020	United Kingdom	2013
SAMEA5994656	ERR3578863	PRJEB19989	town2020	United Kingdom	2013
SAMEA5994657	ERR3578864	PRJEB19989	town2020	United Kingdom	2013
SAMEA5994658	ERR3578865	PRJEB19989	town2020	United Kingdom	2013
SAMEA5994659	ERR3578866	PRJEB19989	town2020	United Kingdom	2013
SAMEA5994660	ERR3578867	PRJEB19989	town2020	United Kingdom	2013
SAMEA5994661	ERR3578868	PRJEB19989	town2020	United Kingdom	2013
SAMEA5994663	ERR3578869	PRJEB19989	town2020	United Kingdom	2013
SAMEA5994662	ERR3578870	PRJEB19989	town2020	United Kingdom	2013
SAMEA5994664	ERR3578871	PRJEB19989	town2020	United Kingdom	2013
SAMEA5994665	ERR3578872	PRJEB19989	town2020	United Kingdom	2013
SAMEA5994667	ERR3578873	PRJEB19989	town2020	United Kingdom	2013
SAMEA5994666	ERR3578874	PRJEB19989	town2020	United Kingdom	2013
SAMEA5994668	ERR3578875	PRJEB19989	town2020	United Kingdom	2013
SAMEA5994669	ERR3578876	PRJEB19989	town2020	United Kingdom	2013
SAMEA5994672	ERR3578877	PRJEB19989	town2020	United Kingdom	2013
SAMEA5994671	ERR3578878	PRJEB19989	town2020	United Kingdom	2013
SAMEA5994670	ERR3578879	PRJEB19989	town2020	United Kingdom	2013
SAMEA5994673	ERR3578880	PRJEB19989	town2020	United Kingdom	2013
SAMEA5994674	ERR3578881	PRJEB19989	town2020	United Kingdom	2013
SAMEA5994676	ERR3578882	PRJEB19989	town2020	United Kingdom	2013
SAMEA5994675	ERR3578883	PRJEB19989	town2020	United Kingdom	2013
SAMEA5994677	ERR3578884	PRJEB19989	town2020	United Kingdom	2013
SAMEA5994678	ERR3578885	PRJEB19989	town2020	United Kingdom	2013
SAMEA5994681	ERR3578886	PRJEB19989	town2020	United Kingdom	2013
SAMEA5994679	ERR3578887	PRJEB19989	town2020	United Kingdom	2013
SAMEA5994680	ERR3578888	PRJEB19989	town2020	United Kingdom	2013
SAMEA5994683	ERR3578889	PRJEB19989	town2020	United Kingdom	2013
SAMEA5994682	ERR3578890	PRJEB19989	town2020	United Kingdom	2013
SAMEA5994684	ERR3578891	PRJEB19989	town2020	United Kingdom	2013
SAMEA5994687	ERR3578892	PRJEB19989	town2020	United Kingdom	2013
SAMEA5994686	ERR3578893	PRJEB19989	town2020	United Kingdom	2013
SAMEA5994688	ERR3578895	PRJEB19989	town2020	United Kingdom	2013
SAMEA5994689	ERR3578896	PRJEB19989	town2020	United Kingdom	2013
SAMEA5994690	ERR3578897	PRJEB19989	town2020	United Kingdom	2013
SAMEA5994691	ERR3578898	PRJEB19989	town2020	United Kingdom	2013
SAMEA5994692	ERR3578899	PRJEB19989	town2020	United Kingdom	2013
SAMEA5994693	ERR3578900	PRJEB19989	town2020	United Kingdom	2013
SAMEA5994695	ERR3578902	PRJEB19989	town2020	United Kingdom	2013
SAMEA5994696	ERR3578903	PRJEB19989	town2020	United Kingdom	2013
SAMEA5994694	ERR3578904	PRJEB19989	town2020	United Kingdom	2013
SAMEA5994699	ERR3578905	PRJEB19989	town2020	United Kingdom	2013
SAMEA5994698	ERR3578906	PRJEB19989	town2020	United Kingdom	2013
SAMEA5994701	ERR3578907	PRJEB19989	town2020	United Kingdom	2013
SAMEA5994700	ERR3578908	PRJEB19989	town2020	United Kingdom	2013
SAMEA5994704	ERR3578909	PRJEB19989	town2020	United Kingdom	2013
SAMEA5994702	ERR3578910	PRJEB19989	town2020	United Kingdom	2013
SAMEA5994703	ERR3578911	PRJEB19989	town2020	United Kingdom	2013
SAMEA5994705	ERR3578912	PRJEB19989	town2020	United Kingdom	2013
SAMEA5994706	ERR3578913	PRJEB19989	town2020	United Kingdom	2013
SAMEA5994707	ERR3578914	PRJEB19989	town2020	United Kingdom	2013
SAMEA5994708	ERR3578915	PRJEB19989	town2020	United Kingdom	2013
SAMEA5994709	ERR3578917	PRJEB19989	town2020	United Kingdom	2013
SAMEA5994712	ERR3578919	PRJEB19989	town2020	United Kingdom	2013
SAMEA5994713	ERR3578920	PRJEB19989	town2020	United Kingdom	2013
SAMEA5994715	ERR3578921	PRJEB19989	town2020	United Kingdom	2013
SAMEA5994714	ERR3578922	PRJEB19989	town2020	United Kingdom	2013
SAMEA5994718	ERR3578923	PRJEB19989	town2020	United Kingdom	2013
SAMEA5994716	ERR3578924	PRJEB19989	town2020	United Kingdom	2013
SAMEA5994717	ERR3578925	PRJEB19989	town2020	United Kingdom	2013
SAMEA5994719	ERR3578926	PRJEB19989	town2020	United Kingdom	2013
SAMEA5994721	ERR3578928	PRJEB19989	town2020	United Kingdom	2013
SAMEA5994722	ERR3578929	PRJEB19989	town2020	United Kingdom	2013
SAMEA5994723	ERR3578930	PRJEB19989	town2020	United Kingdom	2013
SAMEA5994726	ERR3578931	PRJEB19989	town2020	United Kingdom	2013
SAMEA5994724	ERR3578932	PRJEB19989	town2020	United Kingdom	2013
SAMEA5994725	ERR3578933	PRJEB19989	town2020	United Kingdom	2013
SAMEA5994727	ERR3578934	PRJEB19989	town2020	United Kingdom	2013
SAMEA5994728	ERR3578935	PRJEB19989	town2020	United Kingdom	2013
SAMEA5994729	ERR3578936	PRJEB19989	town2020	United Kingdom	2013
SAMEA5994730	ERR3578937	PRJEB19989	town2020	United Kingdom	2013
SAMEA5994731	ERR3578938	PRJEB19989	town2020	United Kingdom	2013
SAMEA5994733	ERR3578939	PRJEB19989	town2020	United Kingdom	2013
SAMEA5994732	ERR3578940	PRJEB19989	town2020	United Kingdom	2013
SAMEA5994734	ERR3578941	PRJEB19989	town2020	United Kingdom	2013
SAMEA5994735	ERR3578942	PRJEB19989	town2020	United Kingdom	2013
SAMEA5994752	ERR3578943	PRJEB19989	town2020	United Kingdom	2014
SAMEA5994754	ERR3578944	PRJEB19989	town2020	United Kingdom	2014
SAMEA5994755	ERR3578945	PRJEB19989	town2020	United Kingdom	2014
SAMEA5994756	ERR3578946	PRJEB19989	town2020	United Kingdom	2014
SAMEA5994757	ERR3578947	PRJEB19989	town2020	United Kingdom	2014
SAMEA5994760	ERR3578948	PRJEB19989	town2020	United Kingdom	2014
SAMEA5994759	ERR3578949	PRJEB19989	town2020	United Kingdom	2014
SAMEA5994762	ERR3578950	PRJEB19989	town2020	United Kingdom	2014
SAMEA5994761	ERR3578951	PRJEB19989	town2020	United Kingdom	2014
SAMEA5994763	ERR3578952	PRJEB19989	town2020	United Kingdom	2014
SAMEA5994764	ERR3578953	PRJEB19989	town2020	United Kingdom	2014
SAMEA5994765	ERR3578954	PRJEB19989	town2020	United Kingdom	2014
SAMEA5994766	ERR3578955	PRJEB19989	town2020	United Kingdom	2014
SAMEA5994768	ERR3578956	PRJEB19989	town2020	United Kingdom	2014
SAMEA5994767	ERR3578957	PRJEB19989	town2020	United Kingdom	2014
SAMEA5994769	ERR3578958	PRJEB19989	town2020	United Kingdom	2014
SAMEA5994770	ERR3578959	PRJEB19989	town2020	United Kingdom	2014
SAMEA5994771	ERR3578960	PRJEB19989	town2020	United Kingdom	2014
SAMEA5994772	ERR3578961	PRJEB19989	town2020	United Kingdom	2014
SAMEA5994773	ERR3578962	PRJEB19989	town2020	United Kingdom	2014
SAMEA5994775	ERR3578963	PRJEB19989	town2020	United Kingdom	2014
SAMEA5994774	ERR3578964	PRJEB19989	town2020	United Kingdom	2014
SAMEA5994777	ERR3578965	PRJEB19989	town2020	United Kingdom	2014
SAMEA5994776	ERR3578966	PRJEB19989	town2020	United Kingdom	2014
SAMEA5994782	ERR3578969	PRJEB19989	town2020	United Kingdom	2014
SAMEA5994780	ERR3578970	PRJEB19989	town2020	United Kingdom	2014
SAMEA5994781	ERR3578971	PRJEB19989	town2020	United Kingdom	2014
SAMEA5994783	ERR3578972	PRJEB19989	town2020	United Kingdom	2014
SAMEA5994784	ERR3578973	PRJEB19989	town2020	United Kingdom	2014
SAMEA5994785	ERR3578974	PRJEB19989	town2020	United Kingdom	2014
SAMEA5994786	ERR3578975	PRJEB19989	town2020	United Kingdom	2014
SAMEA5994787	ERR3578976	PRJEB19989	town2020	United Kingdom	2014
SAMEA5994788	ERR3578977	PRJEB19989	town2020	United Kingdom	2014
SAMEA5994790	ERR3578978	PRJEB19989	town2020	United Kingdom	2014
SAMEA5994791	ERR3578979	PRJEB19989	town2020	United Kingdom	2014
SAMEA5994789	ERR3578980	PRJEB19989	town2020	United Kingdom	2014
SAMEA5994792	ERR3578981	PRJEB19989	town2020	United Kingdom	2014
SAMEA5994793	ERR3578982	PRJEB19989	town2020	United Kingdom	2014
SAMEA5994794	ERR3578983	PRJEB19989	town2020	United Kingdom	2014
SAMEA5994795	ERR3578984	PRJEB19989	town2020	United Kingdom	2014
SAMEA5994796	ERR3578985	PRJEB19989	town2020	United Kingdom	2014
SAMEA5994797	ERR3578986	PRJEB19989	town2020	United Kingdom	2014
SAMEA5994798	ERR3578987	PRJEB19989	town2020	United Kingdom	2014
SAMEA5994800	ERR3578989	PRJEB19989	town2020	United Kingdom	2014
SAMEA5994802	ERR3578990	PRJEB19989	town2020	United Kingdom	2014
SAMEA5994801	ERR3578991	PRJEB19989	town2020	United Kingdom	2014
SAMEA5994737	ERR3578992	PRJEB19989	town2020	United Kingdom	2014
SAMEA5994736	ERR3578993	PRJEB19989	town2020	United Kingdom	2014
SAMEA5994738	ERR3578994	PRJEB19989	town2020	United Kingdom	2014
SAMEA5994740	ERR3578995	PRJEB19989	town2020	United Kingdom	2014
SAMEA5994741	ERR3578997	PRJEB19989	town2020	United Kingdom	2014
SAMEA5994742	ERR3578998	PRJEB19989	town2020	United Kingdom	2014
SAMEA5994743	ERR3578999	PRJEB19989	town2020	United Kingdom	2014
SAMEA5994744	ERR3579000	PRJEB19989	town2020	United Kingdom	2014
SAMEA5994746	ERR3579001	PRJEB19989	town2020	United Kingdom	2014
SAMEA5994745	ERR3579002	PRJEB19989	town2020	United Kingdom	2015
SAMEA5994747	ERR3579003	PRJEB19989	town2020	United Kingdom	2015
SAMEA5994749	ERR3579004	PRJEB19989	town2020	United Kingdom	2015
SAMEA5994751	ERR3579007	PRJEB19989	town2020	United Kingdom	2015
SAMEA5994803	ERR3579008	PRJEB19989	town2020	United Kingdom	2015
SAMEA5994805	ERR3579009	PRJEB19989	town2020	United Kingdom	2015
SAMEA5994804	ERR3579010	PRJEB19989	town2020	United Kingdom	2015
SAMEA5994806	ERR3579012	PRJEB19989	town2020	United Kingdom	2015
SAMEA5994808	ERR3579013	PRJEB19989	town2020	United Kingdom	2015
SAMEA5994809	ERR3579014	PRJEB19989	town2020	United Kingdom	2015
SAMEA5994814	ERR3579015	PRJEB19989	town2020	United Kingdom	2015
SAMEA5994810	ERR3579016	PRJEB19989	town2020	United Kingdom	2015
SAMEA5994811	ERR3579017	PRJEB19989	town2020	United Kingdom	2015
SAMEA5994812	ERR3579018	PRJEB19989	town2020	United Kingdom	2015
SAMEA5994813	ERR3579019	PRJEB19989	town2020	United Kingdom	2015
SAMEA5994815	ERR3579020	PRJEB19989	town2020	United Kingdom	2015
SAMEA5994816	ERR3579021	PRJEB19989	town2020	United Kingdom	2015
SAMEA5994817	ERR3579022	PRJEB19989	town2020	United Kingdom	2015
SAMEA5994818	ERR3579023	PRJEB19989	town2020	United Kingdom	2015
SAMEA5994819	ERR3579024	PRJEB19989	town2020	United Kingdom	2015
SAMEA5994821	ERR3579025	PRJEB19989	town2020	United Kingdom	2015
SAMEA5994820	ERR3579026	PRJEB19989	town2020	United Kingdom	2015
SAMEA5994822	ERR3579027	PRJEB19989	town2020	United Kingdom	2015
SAMEA5994825	ERR3579028	PRJEB19989	town2020	United Kingdom	2015
SAMEA5994824	ERR3579029	PRJEB19989	town2020	United Kingdom	2015
SAMEA5994826	ERR3579030	PRJEB19989	town2020	United Kingdom	2015
SAMEA5994827	ERR3579031	PRJEB19989	town2020	United Kingdom	2015
SAMEA5994828	ERR3579032	PRJEB19989	town2020	United Kingdom	2015
SAMEA5994829	ERR3579033	PRJEB19989	town2020	United Kingdom	2015
SAMEA5994831	ERR3579035	PRJEB19989	town2020	United Kingdom	2013
SAMEA5994930	ERR3579037	PRJEB19989	town2020	United Kingdom	2014
SAMEA5994931	ERR3579038	PRJEB19989	town2020	United Kingdom	2014
SAMEA5994932	ERR3579039	PRJEB19989	town2020	United Kingdom	2014
SAMEA5994936	ERR3579040	PRJEB19989	town2020	United Kingdom	2014
SAMEA5994933	ERR3579041	PRJEB19989	town2020	United Kingdom	2014
SAMEA5994934	ERR3579042	PRJEB19989	town2020	United Kingdom	2014
SAMEA5994935	ERR3579043	PRJEB19989	town2020	United Kingdom	2014
SAMEA5994938	ERR3579045	PRJEB19989	town2020	United Kingdom	2014
SAMEA5994939	ERR3579046	PRJEB19989	town2020	United Kingdom	2014
SAMEA5994940	ERR3579047	PRJEB19989	town2020	United Kingdom	2014
SAMEA5994941	ERR3579048	PRJEB19989	town2020	United Kingdom	2014
SAMEA5994943	ERR3579049	PRJEB19989	town2020	United Kingdom	2014
SAMEA5994942	ERR3579050	PRJEB19989	town2020	United Kingdom	2014
SAMEA5994944	ERR3579051	PRJEB19989	town2020	United Kingdom	2014
SAMEA5994946	ERR3579052	PRJEB19989	town2020	United Kingdom	2014
SAMEA5994947	ERR3579053	PRJEB19989	town2020	United Kingdom	2014
SAMEA5994948	ERR3579054	PRJEB19989	town2020	United Kingdom	2014
SAMEA5994950	ERR3579055	PRJEB19989	town2020	United Kingdom	2014
SAMEA5994949	ERR3579056	PRJEB19989	town2020	United Kingdom	2014
SAMEA5994952	ERR3579057	PRJEB19989	town2020	United Kingdom	2014
SAMEA5994951	ERR3579058	PRJEB19989	town2020	United Kingdom	2014
SAMEA5994953	ERR3579059	PRJEB19989	town2020	United Kingdom	2014
SAMEA5994954	ERR3579060	PRJEB19989	town2020	United Kingdom	2014
SAMEA5994957	ERR3579061	PRJEB19989	town2020	United Kingdom	2014
SAMEA5994955	ERR3579062	PRJEB19989	town2020	United Kingdom	2014
SAMEA5994956	ERR3579063	PRJEB19989	town2020	United Kingdom	2014
SAMEA5994958	ERR3579064	PRJEB19989	town2020	United Kingdom	2014
SAMEA5994961	ERR3579066	PRJEB19989	town2020	United Kingdom	2014
SAMEA5994960	ERR3579067	PRJEB19989	town2020	United Kingdom	2014
SAMEA5994963	ERR3579068	PRJEB19989	town2020	United Kingdom	2014
SAMEA5994965	ERR3579069	PRJEB19989	town2020	United Kingdom	2014
SAMEA5994966	ERR3579070	PRJEB19989	town2020	United Kingdom	2014
SAMEA5994968	ERR3579071	PRJEB19989	town2020	United Kingdom	2014
SAMEA5994967	ERR3579072	PRJEB19989	town2020	United Kingdom	2014
SAMEA5994971	ERR3579073	PRJEB19989	town2020	United Kingdom	2014
SAMEA5994969	ERR3579074	PRJEB19989	town2020	United Kingdom	2014
SAMEA5994970	ERR3579075	PRJEB19989	town2020	United Kingdom	2014
SAMEA5994972	ERR3579076	PRJEB19989	town2020	United Kingdom	2014
SAMEA5994973	ERR3579077	PRJEB19989	town2020	United Kingdom	2014
SAMEA5994974	ERR3579078	PRJEB19989	town2020	United Kingdom	2015
SAMEA5994975	ERR3579079	PRJEB19989	town2020	United Kingdom	2015
SAMEA5994978	ERR3579080	PRJEB19989	town2020	United Kingdom	2015
SAMEA5994976	ERR3579081	PRJEB19989	town2020	United Kingdom	2015
SAMEA5994979	ERR3579083	PRJEB19989	town2020	United Kingdom	2015
SAMEA5994980	ERR3579084	PRJEB19989	town2020	United Kingdom	2015
SAMEA5994981	ERR3579085	PRJEB19989	town2020	United Kingdom	2015
SAMEA5994982	ERR3579086	PRJEB19989	town2020	United Kingdom	2015
SAMEA5994983	ERR3579087	PRJEB19989	town2020	United Kingdom	2015
SAMEA5994985	ERR3579088	PRJEB19989	town2020	United Kingdom	2015
SAMEA5994984	ERR3579089	PRJEB19989	town2020	United Kingdom	2015
SAMEA5994986	ERR3579090	PRJEB19989	town2020	United Kingdom	2015
SAMEA5994987	ERR3579091	PRJEB19989	town2020	United Kingdom	2015
SAMEA5994990	ERR3579092	PRJEB19989	town2020	United Kingdom	2015
SAMEA5994988	ERR3579093	PRJEB19989	town2020	United Kingdom	2015
SAMEA5994989	ERR3579094	PRJEB19989	town2020	United Kingdom	2015
SAMEA5994991	ERR3579095	PRJEB19989	town2020	United Kingdom	2015
SAMEA5994992	ERR3579096	PRJEB19989	town2020	United Kingdom	2015
SAMEA5994993	ERR3579097	PRJEB19989	town2020	United Kingdom	2015
SAMEA5994994	ERR3579098	PRJEB19989	town2020	United Kingdom	2015
SAMEA5994995	ERR3579099	PRJEB19989	town2020	United Kingdom	2015
SAMEA5994997	ERR3579100	PRJEB19989	town2020	United Kingdom	2015
SAMEA5994996	ERR3579101	PRJEB19989	town2020	United Kingdom	2015
SAMEA5994998	ERR3579102	PRJEB19989	town2020	United Kingdom	2015
SAMEA5995000	ERR3579103	PRJEB19989	town2020	United Kingdom	2015
SAMEA5994999	ERR3579104	PRJEB19989	town2020	United Kingdom	2015
SAMEA5995001	ERR3579105	PRJEB19989	town2020	United Kingdom	2015
SAMEA5995005	ERR3579106	PRJEB19989	town2020	United Kingdom	2015
SAMEA5995003	ERR3579107	PRJEB19989	town2020	United Kingdom	2015
SAMEA5995002	ERR3579108	PRJEB19989	town2020	United Kingdom	2015
SAMEA5995004	ERR3579109	PRJEB19989	town2020	United Kingdom	2015
SAMEA5995006	ERR3579110	PRJEB19989	town2020	United Kingdom	2015
SAMEA5995007	ERR3579111	PRJEB19989	town2020	United Kingdom	2015
SAMEA5995008	ERR3579112	PRJEB19989	town2020	United Kingdom	2015
SAMEA5995009	ERR3579113	PRJEB19989	town2020	United Kingdom	2015
SAMEA5995011	ERR3579114	PRJEB19989	town2020	United Kingdom	2015
SAMEA5995010	ERR3579115	PRJEB19989	town2020	United Kingdom	2015
SAMEA5995013	ERR3579116	PRJEB19989	town2020	United Kingdom	2015
SAMEA5995012	ERR3579117	PRJEB19989	town2020	United Kingdom	2015
SAMEA5995014	ERR3579118	PRJEB19989	town2020	United Kingdom	2015
SAMEA5995015	ERR3579119	PRJEB19989	town2020	United Kingdom	2015
SAMEA5995018	ERR3579120	PRJEB19989	town2020	United Kingdom	2015
SAMEA5995017	ERR3579121	PRJEB19989	town2020	United Kingdom	2015
SAMEA5995016	ERR3579122	PRJEB19989	town2020	United Kingdom	2015
SAMEA5995019	ERR3579123	PRJEB19989	town2020	United Kingdom	2015
SAMEA5995020	ERR3579124	PRJEB19989	town2020	United Kingdom	2015
SAMEA5995022	ERR3579125	PRJEB19989	town2020	United Kingdom	2015
SAMEA5995021	ERR3579126	PRJEB19989	town2020	United Kingdom	2015
SAMEA5995024	ERR3579127	PRJEB19989	town2020	United Kingdom	2015
SAMEA5995025	ERR3579129	PRJEB19989	town2020	United Kingdom	2015
SAMEA5995027	ERR3579130	PRJEB19989	town2020	United Kingdom	2015
SAMEA5995028	ERR3579131	PRJEB19989	town2020	United Kingdom	2015
SAMEA5995029	ERR3579132	PRJEB19989	town2020	United Kingdom	2015
SAMEA5995032	ERR3579133	PRJEB19989	town2020	United Kingdom	2015
SAMEA5995030	ERR3579134	PRJEB19989	town2020	United Kingdom	2015
SAMEA5995031	ERR3579135	PRJEB19989	town2020	United Kingdom	2015
SAMEA5995033	ERR3579136	PRJEB19989	town2020	United Kingdom	2015
SAMEA5995034	ERR3579137	PRJEB19989	town2020	United Kingdom	2015
SAMEA5995035	ERR3579138	PRJEB19989	town2020	United Kingdom	2015
SAMEA5995036	ERR3579139	PRJEB19989	town2020	United Kingdom	2015
SAMEA5995040	ERR3579140	PRJEB19989	town2020	United Kingdom	2015
SAMEA5995038	ERR3579141	PRJEB19989	town2020	United Kingdom	2015
SAMEA5995037	ERR3579142	PRJEB19989	town2020	United Kingdom	2015
SAMEA5995039	ERR3579143	PRJEB19989	town2020	United Kingdom	2015
SAMEA5995041	ERR3579144	PRJEB19989	town2020	United Kingdom	2015
SAMEA5995042	ERR3579145	PRJEB19989	town2020	United Kingdom	2015
SAMEA5995043	ERR3579146	PRJEB19989	town2020	United Kingdom	2015
SAMEA5995044	ERR3579147	PRJEB19989	town2020	United Kingdom	2015
SAMEA5994964	ERR3579148	PRJEB19989	town2020	United Kingdom	2015
SAMEA5995046	ERR3579149	PRJEB19989	town2020	United Kingdom	2015
SAMN10912983	SRR8559169	PRJNA520805	williamson2019	Australia	2017
SAMN10913550	SRR8559171	PRJNA520805	williamson2019	Australia	2017
SAMN10913551	SRR8559172	PRJNA520805	williamson2019	Australia	2017
SAMN10913546	SRR8559175	PRJNA520805	williamson2019	Australia	2017
SAMN10913514	SRR8559176	PRJNA520805	williamson2019	Australia	2017
SAMN10913512	SRR8559178	PRJNA520805	williamson2019	Australia	2017
SAMN10913509	SRR8559181	PRJNA520805	williamson2019	Australia	2017
SAMN10913507	SRR8559183	PRJNA520805	williamson2019	Australia	2017
SAMN10913506	SRR8559184	PRJNA520805	williamson2019	Australia	2017
SAMN10913604	SRR8559186	PRJNA520805	williamson2019	Australia	2017
SAMN10913603	SRR8559187	PRJNA520805	williamson2019	Australia	2017
SAMN10913313	SRR8559189	PRJNA520805	williamson2019	Australia	2017
SAMN10913310	SRR8559190	PRJNA520805	williamson2019	Australia	2017
SAMN10913309	SRR8559191	PRJNA520805	williamson2019	Australia	2017
SAMN10913312	SRR8559192	PRJNA520805	williamson2019	Australia	2017
SAMN10913306	SRR8559194	PRJNA520805	williamson2019	Australia	2017
SAMN10913305	SRR8559195	PRJNA520805	williamson2019	Australia	2017
SAMN10913308	SRR8559196	PRJNA520805	williamson2019	Australia	2017
SAMN10913307	SRR8559197	PRJNA520805	williamson2019	Australia	2017
SAMN10913147	SRR8559198	PRJNA520805	williamson2019	Australia	2017
SAMN10913148	SRR8559199	PRJNA520805	williamson2019	Australia	2017
SAMN10913153	SRR8559201	PRJNA520805	williamson2019	Australia	2017
SAMN10912873	SRR8559202	PRJNA520805	williamson2019	Australia	2017
SAMN10912874	SRR8559203	PRJNA520805	williamson2019	Australia	2017
SAMN10912871	SRR8559204	PRJNA520805	williamson2019	Australia	2017
SAMN10912872	SRR8559205	PRJNA520805	williamson2019	Australia	2017
SAMN10913154	SRR8559206	PRJNA520805	williamson2019	Australia	2017
SAMN10912870	SRR8559207	PRJNA520805	williamson2019	Australia	2017
SAMN10912867	SRR8559208	PRJNA520805	williamson2019	Australia	2017
SAMN10912868	SRR8559209	PRJNA520805	williamson2019	Australia	2017
SAMN10912865	SRR8559210	PRJNA520805	williamson2019	Australia	2017
SAMN10912866	SRR8559211	PRJNA520805	williamson2019	Australia	2017
SAMN10913404	SRR8559212	PRJNA520805	williamson2019	Australia	2017
SAMN10913395	SRR8559215	PRJNA520805	williamson2019	Australia	2017
SAMN10913398	SRR8559216	PRJNA520805	williamson2019	Australia	2017
SAMN10913401	SRR8559221	PRJNA520805	williamson2019	Australia	2017
SAMN10913296	SRR8559223	PRJNA520805	williamson2019	Australia	2017
SAMN10913299	SRR8559226	PRJNA520805	williamson2019	Australia	2017
SAMN10913300	SRR8559227	PRJNA520805	williamson2019	Australia	2017
SAMN10913301	SRR8559228	PRJNA520805	williamson2019	Australia	2017
SAMN10913302	SRR8559229	PRJNA520805	williamson2019	Australia	2017
SAMN10913198	SRR8559230	PRJNA520805	williamson2019	Australia	2017
SAMN10913197	SRR8559231	PRJNA520805	williamson2019	Australia	2017
SAMN10913196	SRR8559232	PRJNA520805	williamson2019	Australia	2017
SAMN10913202	SRR8559234	PRJNA520805	williamson2019	Australia	2017
SAMN10913200	SRR8559236	PRJNA520805	williamson2019	Australia	2017
SAMN10913199	SRR8559237	PRJNA520805	williamson2019	Australia	2017
SAMN10913333	SRR8559238	PRJNA520805	williamson2019	Australia	2017
SAMN10913330	SRR8559241	PRJNA520805	williamson2019	Australia	2017
SAMN10913325	SRR8559244	PRJNA520805	williamson2019	Australia	2017
SAMN10913327	SRR8559246	PRJNA520805	williamson2019	Australia	2017
SAMN10913328	SRR8559247	PRJNA520805	williamson2019	Australia	2017
SAMN10912942	SRR8559248	PRJNA520805	williamson2019	Australia	2017
SAMN10912941	SRR8559249	PRJNA520805	williamson2019	Australia	2017
SAMN10912940	SRR8559250	PRJNA520805	williamson2019	Australia	2017
SAMN10912939	SRR8559251	PRJNA520805	williamson2019	Australia	2017
SAMN10912938	SRR8559252	PRJNA520805	williamson2019	Australia	2017
SAMN10912937	SRR8559253	PRJNA520805	williamson2019	Australia	2017
SAMN10912936	SRR8559254	PRJNA520805	williamson2019	Australia	2017
SAMN10912935	SRR8559255	PRJNA520805	williamson2019	Australia	2017
SAMN10913355	SRR8559256	PRJNA520805	williamson2019	Australia	2017
SAMN10912944	SRR8559257	PRJNA520805	williamson2019	Australia	2017
SAMN10912943	SRR8559258	PRJNA520805	williamson2019	Australia	2017
SAMN10913593	SRR8559259	PRJNA520805	williamson2019	Australia	2017
SAMN10913585	SRR8559261	PRJNA520805	williamson2019	Australia	2017
SAMN10913586	SRR8559262	PRJNA520805	williamson2019	Australia	2017
SAMN10913587	SRR8559263	PRJNA520805	williamson2019	Australia	2017
SAMN10913588	SRR8559264	PRJNA520805	williamson2019	Australia	2017
SAMN10913589	SRR8559265	PRJNA520805	williamson2019	Australia	2017
SAMN10913591	SRR8559267	PRJNA520805	williamson2019	Australia	2017
SAMN10913592	SRR8559268	PRJNA520805	williamson2019	Australia	2017
SAMN10913468	SRR8559269	PRJNA520805	williamson2019	Australia	2017
SAMN10913467	SRR8559270	PRJNA520805	williamson2019	Australia	2017
SAMN10913466	SRR8559271	PRJNA520805	williamson2019	Australia	2017
SAMN10913465	SRR8559272	PRJNA520805	williamson2019	Australia	2017
SAMN10913472	SRR8559273	PRJNA520805	williamson2019	Australia	2017
SAMN10913471	SRR8559274	PRJNA520805	williamson2019	Australia	2017
SAMN10913470	SRR8559275	PRJNA520805	williamson2019	Australia	2017
SAMN10913469	SRR8559276	PRJNA520805	williamson2019	Australia	2017
SAMN10912891	SRR8559277	PRJNA520805	williamson2019	Australia	2017
SAMN10912892	SRR8559280	PRJNA520805	williamson2019	Australia	2017
SAMN10912893	SRR8559281	PRJNA520805	williamson2019	Australia	2017
SAMN10912894	SRR8559282	PRJNA520805	williamson2019	Australia	2017
SAMN10912902	SRR8559283	PRJNA520805	williamson2019	Australia	2017
SAMN10912901	SRR8559284	PRJNA520805	williamson2019	Australia	2017
SAMN10912900	SRR8559285	PRJNA520805	williamson2019	Australia	2017
SAMN10912899	SRR8559286	PRJNA520805	williamson2019	Australia	2017
SAMN10912898	SRR8559287	PRJNA520805	williamson2019	Australia	2017
SAMN10912897	SRR8559288	PRJNA520805	williamson2019	Australia	2017
SAMN10912896	SRR8559289	PRJNA520805	williamson2019	Australia	2017
SAMN10912895	SRR8559290	PRJNA520805	williamson2019	Australia	2017
SAMN10912904	SRR8559291	PRJNA520805	williamson2019	Australia	2017
SAMN10912903	SRR8559292	PRJNA520805	williamson2019	Australia	2017
SAMN10913026	SRR8559295	PRJNA520805	williamson2019	Australia	2017
SAMN10913025	SRR8559296	PRJNA520805	williamson2019	Australia	2017
SAMN10913163	SRR8559304	PRJNA520805	williamson2019	Australia	2017
SAMN10913162	SRR8559305	PRJNA520805	williamson2019	Australia	2017
SAMN10913161	SRR8559306	PRJNA520805	williamson2019	Australia	2017
SAMN10913160	SRR8559307	PRJNA520805	williamson2019	Australia	2017
SAMN10913159	SRR8559308	PRJNA520805	williamson2019	Australia	2017
SAMN10913158	SRR8559309	PRJNA520805	williamson2019	Australia	2017
SAMN10913157	SRR8559310	PRJNA520805	williamson2019	Australia	2017
SAMN10913156	SRR8559311	PRJNA520805	williamson2019	Australia	2017
SAMN10913155	SRR8559312	PRJNA520805	williamson2019	Australia	2017
SAMN10912993	SRR8559314	PRJNA520805	williamson2019	Australia	2017
SAMN10913622	SRR8559317	PRJNA520805	williamson2019	Australia	2017
SAMN10913621	SRR8559318	PRJNA520805	williamson2019	Australia	2017
SAMN10913615	SRR8559321	PRJNA520805	williamson2019	Australia	2017
SAMN10912985	SRR8559324	PRJNA520805	williamson2019	Australia	2017
SAMN10912986	SRR8559326	PRJNA520805	williamson2019	Australia	2017
SAMN10913365	SRR8559327	PRJNA520805	williamson2019	Australia	2017
SAMN10913366	SRR8559328	PRJNA520805	williamson2019	Australia	2017
SAMN10913254	SRR8559329	PRJNA520805	williamson2019	Australia	2017
SAMN10913253	SRR8559330	PRJNA520805	williamson2019	Australia	2017
SAMN10913369	SRR8559331	PRJNA520805	williamson2019	Australia	2017
SAMN10913370	SRR8559332	PRJNA520805	williamson2019	Australia	2017
SAMN10913248	SRR8559335	PRJNA520805	williamson2019	Australia	2017
SAMN10913247	SRR8559336	PRJNA520805	williamson2019	Australia	2017
SAMN10913246	SRR8559337	PRJNA520805	williamson2019	Australia	2017
SAMN10913245	SRR8559338	PRJNA520805	williamson2019	Australia	2017
SAMN10913252	SRR8559339	PRJNA520805	williamson2019	Australia	2017
SAMN10913251	SRR8559340	PRJNA520805	williamson2019	Australia	2017
SAMN10913250	SRR8559341	PRJNA520805	williamson2019	Australia	2017
SAMN10913249	SRR8559342	PRJNA520805	williamson2019	Australia	2017
SAMN10913364	SRR8559344	PRJNA520805	williamson2019	Australia	2017
SAMN10913363	SRR8559347	PRJNA520805	williamson2019	Australia	2017
SAMN10913429	SRR8559348	PRJNA520805	williamson2019	Australia	2017
SAMN10913427	SRR8559350	PRJNA520805	williamson2019	Australia	2017
SAMN10913426	SRR8559351	PRJNA520805	williamson2019	Australia	2017
SAMN10913425	SRR8559352	PRJNA520805	williamson2019	Australia	2017
SAMN10913434	SRR8559353	PRJNA520805	williamson2019	Australia	2017
SAMN10913433	SRR8559354	PRJNA520805	williamson2019	Australia	2017
SAMN10913071	SRR8559356	PRJNA520805	williamson2019	Australia	2017
SAMN10913066	SRR8559361	PRJNA520805	williamson2019	Australia	2017
SAMN10913065	SRR8559362	PRJNA520805	williamson2019	Australia	2017
SAMN10912992	SRR8559364	PRJNA520805	williamson2019	Australia	2017
SAMN10912989	SRR8559365	PRJNA520805	williamson2019	Australia	2017
SAMN10912990	SRR8559366	PRJNA520805	williamson2019	Australia	2017
SAMN10912988	SRR8559368	PRJNA520805	williamson2019	Australia	2017
SAMN10913074	SRR8559369	PRJNA520805	williamson2019	Australia	2017
SAMN10913073	SRR8559370	PRJNA520805	williamson2019	Australia	2017
SAMN10913556	SRR8559371	PRJNA520805	williamson2019	Australia	2017
SAMN10913226	SRR8559372	PRJNA520805	williamson2019	Australia	2017
SAMN10913558	SRR8559373	PRJNA520805	williamson2019	Australia	2017
SAMN10913557	SRR8559374	PRJNA520805	williamson2019	Australia	2017
SAMN10913194	SRR8559375	PRJNA520805	williamson2019	Australia	2017
SAMN10913555	SRR8559376	PRJNA520805	williamson2019	Australia	2017
SAMN10913562	SRR8559377	PRJNA520805	williamson2019	Australia	2017
SAMN10913560	SRR8559379	PRJNA520805	williamson2019	Australia	2017
SAMN10913559	SRR8559380	PRJNA520805	williamson2019	Australia	2017
SAMN10913564	SRR8559381	PRJNA520805	williamson2019	Australia	2017
SAMN10913563	SRR8559382	PRJNA520805	williamson2019	Australia	2017
SAMN10913416	SRR8559383	PRJNA520805	williamson2019	Australia	2017
SAMN10913234	SRR8559385	PRJNA520805	williamson2019	Australia	2017
SAMN10913233	SRR8559386	PRJNA520805	williamson2019	Australia	2017
SAMN10913423	SRR8559388	PRJNA520805	williamson2019	Australia	2017
SAMN10913611	SRR8559389	PRJNA520805	williamson2019	Australia	2017
SAMN10913612	SRR8559390	PRJNA520805	williamson2019	Australia	2017
SAMN10912864	SRR8559391	PRJNA520805	williamson2019	Australia	2017
SAMN10912863	SRR8559392	PRJNA520805	williamson2019	Australia	2017
SAMN10913607	SRR8559393	PRJNA520805	williamson2019	Australia	2017
SAMN10913608	SRR8559394	PRJNA520805	williamson2019	Australia	2017
SAMN10912858	SRR8559397	PRJNA520805	williamson2019	Australia	2017
SAMN10912857	SRR8559398	PRJNA520805	williamson2019	Australia	2017
SAMN10912856	SRR8559399	PRJNA520805	williamson2019	Australia	2017
SAMN10912855	SRR8559400	PRJNA520805	williamson2019	Australia	2017
SAMN10912862	SRR8559401	PRJNA520805	williamson2019	Australia	2017
SAMN10912861	SRR8559402	PRJNA520805	williamson2019	Australia	2017
SAMN10912860	SRR8559403	PRJNA520805	williamson2019	Australia	2017
SAMN10912859	SRR8559404	PRJNA520805	williamson2019	Australia	2017
SAMN10913410	SRR8559406	PRJNA520805	williamson2019	Australia	2017
SAMN10913412	SRR8559408	PRJNA520805	williamson2019	Australia	2017
SAMN10913406	SRR8559410	PRJNA520805	williamson2019	Australia	2017
SAMN10913294	SRR8559411	PRJNA520805	williamson2019	Australia	2017
SAMN10913293	SRR8559412	PRJNA520805	williamson2019	Australia	2017
SAMN10913291	SRR8559414	PRJNA520805	williamson2019	Australia	2017
SAMN10913176	SRR8559417	PRJNA520805	williamson2019	Australia	2017
SAMN10913287	SRR8559418	PRJNA520805	williamson2019	Australia	2017
SAMN10913286	SRR8559419	PRJNA520805	williamson2019	Australia	2017
SAMN10913285	SRR8559420	PRJNA520805	williamson2019	Australia	2017
SAMN10913171	SRR8559421	PRJNA520805	williamson2019	Australia	2017
SAMN10913172	SRR8559422	PRJNA520805	williamson2019	Australia	2017
SAMN10913169	SRR8559423	PRJNA520805	williamson2019	Australia	2017
SAMN10913167	SRR8559425	PRJNA520805	williamson2019	Australia	2017
SAMN10913168	SRR8559426	PRJNA520805	williamson2019	Australia	2017
SAMN10913165	SRR8559427	PRJNA520805	williamson2019	Australia	2017
SAMN10913166	SRR8559428	PRJNA520805	williamson2019	Australia	2017
SAMN10913173	SRR8559430	PRJNA520805	williamson2019	Australia	2017
SAMN10913174	SRR8559431	PRJNA520805	williamson2019	Australia	2017
SAMN10913582	SRR8559432	PRJNA520805	williamson2019	Australia	2017
SAMN10913184	SRR8559433	PRJNA520805	williamson2019	Australia	2017
SAMN10913183	SRR8559434	PRJNA520805	williamson2019	Australia	2017
SAMN10913584	SRR8559435	PRJNA520805	williamson2019	Australia	2017
SAMN10913344	SRR8559437	PRJNA520805	williamson2019	Australia	2017
SAMN10913343	SRR8559438	PRJNA520805	williamson2019	Australia	2017
SAMN10913337	SRR8559440	PRJNA520805	williamson2019	Australia	2017
SAMN10913335	SRR8559442	PRJNA520805	williamson2019	Australia	2017
SAMN10913341	SRR8559444	PRJNA520805	williamson2019	Australia	2017
SAMN10912947	SRR8559447	PRJNA520805	williamson2019	Australia	2017
SAMN10912945	SRR8559449	PRJNA520805	williamson2019	Australia	2017
SAMN10912946	SRR8559450	PRJNA520805	williamson2019	Australia	2017
SAMN10912951	SRR8559451	PRJNA520805	williamson2019	Australia	2017
SAMN10912952	SRR8559452	PRJNA520805	williamson2019	Australia	2017
SAMN10912949	SRR8559453	PRJNA520805	williamson2019	Australia	2017
SAMN10912950	SRR8559454	PRJNA520805	williamson2019	Australia	2017
SAMN10912953	SRR8559455	PRJNA520805	williamson2019	Australia	2017
SAMN10913600	SRR8559459	PRJNA520805	williamson2019	Australia	2017
SAMN10913599	SRR8559460	PRJNA520805	williamson2019	Australia	2017
SAMN10913503	SRR8559463	PRJNA520805	williamson2019	Australia	2017
SAMN10913501	SRR8559465	PRJNA520805	williamson2019	Australia	2017
SAMN10913502	SRR8559466	PRJNA520805	williamson2019	Australia	2017
SAMN10913499	SRR8559467	PRJNA520805	williamson2019	Australia	2017
SAMN10913450	SRR8559473	PRJNA520805	williamson2019	Australia	2017
SAMN10912885	SRR8559474	PRJNA520805	williamson2019	Australia	2017
SAMN10912886	SRR8559475	PRJNA520805	williamson2019	Australia	2017
SAMN10912888	SRR8559477	PRJNA520805	williamson2019	Australia	2017
SAMN10912889	SRR8559478	PRJNA520805	williamson2019	Australia	2017
SAMN10912890	SRR8559479	PRJNA520805	williamson2019	Australia	2017
SAMN10913063	SRR8559480	PRJNA520805	williamson2019	Australia	2017
SAMN10913064	SRR8559481	PRJNA520805	williamson2019	Australia	2017
SAMN10913060	SRR8559485	PRJNA520805	williamson2019	Australia	2017
SAMN10913058	SRR8559487	PRJNA520805	williamson2019	Australia	2017
SAMN10913056	SRR8559489	PRJNA520805	williamson2019	Australia	2017
SAMN10912934	SRR8559491	PRJNA520805	williamson2019	Australia	2017
SAMN10913133	SRR8559492	PRJNA520805	williamson2019	Australia	2017
SAMN10913134	SRR8559493	PRJNA520805	williamson2019	Australia	2017
SAMN10913127	SRR8559495	PRJNA520805	williamson2019	Australia	2017
SAMN10913125	SRR8559497	PRJNA520805	williamson2019	Australia	2017
SAMN10913126	SRR8559498	PRJNA520805	williamson2019	Australia	2017
SAMN10913129	SRR8559501	PRJNA520805	williamson2019	Australia	2017
SAMN10913624	SRR8559503	PRJNA520805	williamson2019	Australia	2017
SAMN10913124	SRR8559504	PRJNA520805	williamson2019	Australia	2017
SAMN10913180	SRR8559505	PRJNA520805	williamson2019	Australia	2017
SAMN10913179	SRR8559506	PRJNA520805	williamson2019	Australia	2017
SAMN10913182	SRR8559507	PRJNA520805	williamson2019	Australia	2017
SAMN10913181	SRR8559508	PRJNA520805	williamson2019	Australia	2017
SAMN10913177	SRR8559512	PRJNA520805	williamson2019	Australia	2017
SAMN10913119	SRR8559513	PRJNA520805	williamson2019	Australia	2017
SAMN10913120	SRR8559514	PRJNA520805	williamson2019	Australia	2017
SAMN10913121	SRR8559515	PRJNA520805	williamson2019	Australia	2017
SAMN10913122	SRR8559516	PRJNA520805	williamson2019	Australia	2017
SAMN10913116	SRR8559518	PRJNA520805	williamson2019	Australia	2017
SAMN10913117	SRR8559519	PRJNA520805	williamson2019	Australia	2017
SAMN10913118	SRR8559520	PRJNA520805	williamson2019	Australia	2017
SAMN10913414	SRR8559521	PRJNA520805	williamson2019	Australia	2017
SAMN10913351	SRR8559523	PRJNA520805	williamson2019	Australia	2017
SAMN10913350	SRR8559526	PRJNA520805	williamson2019	Australia	2017
SAMN10913348	SRR8559528	PRJNA520805	williamson2019	Australia	2017
SAMN10913345	SRR8559529	PRJNA520805	williamson2019	Australia	2017
SAMN10913353	SRR8559531	PRJNA520805	williamson2019	Australia	2017
SAMN10913354	SRR8559532	PRJNA520805	williamson2019	Australia	2017
SAMN10913571	SRR8559533	PRJNA520805	williamson2019	Australia	2017
SAMN10912956	SRR8559534	PRJNA520805	williamson2019	Australia	2017
SAMN10912955	SRR8559535	PRJNA520805	williamson2019	Australia	2017
SAMN10912958	SRR8559536	PRJNA520805	williamson2019	Australia	2017
SAMN10912960	SRR8559538	PRJNA520805	williamson2019	Australia	2017
SAMN10912959	SRR8559539	PRJNA520805	williamson2019	Australia	2017
SAMN10912962	SRR8559540	PRJNA520805	williamson2019	Australia	2017
SAMN10912961	SRR8559541	PRJNA520805	williamson2019	Australia	2017
SAMN10912964	SRR8559542	PRJNA520805	williamson2019	Australia	2017
SAMN10912963	SRR8559543	PRJNA520805	williamson2019	Australia	2017
SAMN10913567	SRR8559544	PRJNA520805	williamson2019	Australia	2017
SAMN10913565	SRR8559546	PRJNA520805	williamson2019	Australia	2017
SAMN10913566	SRR8559547	PRJNA520805	williamson2019	Australia	2017
SAMN10913494	SRR8559548	PRJNA520805	williamson2019	Australia	2017
SAMN10913493	SRR8559549	PRJNA520805	williamson2019	Australia	2017
SAMN10913569	SRR8559550	PRJNA520805	williamson2019	Australia	2017
SAMN10913570	SRR8559551	PRJNA520805	williamson2019	Australia	2017
SAMN10913490	SRR8559552	PRJNA520805	williamson2019	Australia	2017
SAMN10913492	SRR8559554	PRJNA520805	williamson2019	Australia	2017
SAMN10913491	SRR8559555	PRJNA520805	williamson2019	Australia	2017
SAMN10913486	SRR8559556	PRJNA520805	williamson2019	Australia	2017
SAMN10913573	SRR8559560	PRJNA520805	williamson2019	Australia	2017
SAMN10913572	SRR8559562	PRJNA520805	williamson2019	Australia	2017
SAMN10913207	SRR8559563	PRJNA520805	williamson2019	Australia	2017
SAMN10913208	SRR8559564	PRJNA520805	williamson2019	Australia	2017
SAMN10913205	SRR8559565	PRJNA520805	williamson2019	Australia	2017
SAMN10913054	SRR8559567	PRJNA520805	williamson2019	Australia	2017
SAMN10913053	SRR8559568	PRJNA520805	williamson2019	Australia	2017
SAMN10913209	SRR8559569	PRJNA520805	williamson2019	Australia	2017
SAMN10913210	SRR8559570	PRJNA520805	williamson2019	Australia	2017
SAMN10913050	SRR8559571	PRJNA520805	williamson2019	Australia	2017
SAMN10913049	SRR8559572	PRJNA520805	williamson2019	Australia	2017
SAMN10913052	SRR8559573	PRJNA520805	williamson2019	Australia	2017
SAMN10913046	SRR8559575	PRJNA520805	williamson2019	Australia	2017
SAMN10913045	SRR8559576	PRJNA520805	williamson2019	Australia	2017
SAMN10913047	SRR8559578	PRJNA520805	williamson2019	Australia	2017
SAMN10912969	SRR8559579	PRJNA520805	williamson2019	Australia	2017
SAMN10912971	SRR8559581	PRJNA520805	williamson2019	Australia	2017
SAMN10912972	SRR8559582	PRJNA520805	williamson2019	Australia	2017
SAMN10912965	SRR8559583	PRJNA520805	williamson2019	Australia	2017
SAMN10912966	SRR8559584	PRJNA520805	williamson2019	Australia	2017
SAMN10912967	SRR8559585	PRJNA520805	williamson2019	Australia	2017
SAMN10912968	SRR8559586	PRJNA520805	williamson2019	Australia	2017
SAMN10912973	SRR8559587	PRJNA520805	williamson2019	Australia	2017
SAMN10913459	SRR8559589	PRJNA520805	williamson2019	Australia	2017
SAMN10913515	SRR8559590	PRJNA520805	williamson2019	Australia	2017
SAMN10913516	SRR8559591	PRJNA520805	williamson2019	Australia	2017
SAMN10913517	SRR8559592	PRJNA520805	williamson2019	Australia	2017
SAMN10913518	SRR8559593	PRJNA520805	williamson2019	Australia	2017
SAMN10913519	SRR8559594	PRJNA520805	williamson2019	Australia	2017
SAMN10913520	SRR8559595	PRJNA520805	williamson2019	Australia	2017
SAMN10913521	SRR8559596	PRJNA520805	williamson2019	Australia	2017
SAMN10913554	SRR8559600	PRJNA520805	williamson2019	Australia	2017
SAMN10913322	SRR8559604	PRJNA520805	williamson2019	Australia	2017
SAMN10913319	SRR8559605	PRJNA520805	williamson2019	Australia	2017
SAMN10913320	SRR8559606	PRJNA520805	williamson2019	Australia	2017
SAMN10913318	SRR8559608	PRJNA520805	williamson2019	Australia	2017
SAMN10913315	SRR8559609	PRJNA520805	williamson2019	Australia	2017
SAMN10913143	SRR8559612	PRJNA520805	williamson2019	Australia	2017
SAMN10913136	SRR8559613	PRJNA520805	williamson2019	Australia	2017
SAMN10913135	SRR8559614	PRJNA520805	williamson2019	Australia	2017
SAMN10913138	SRR8559615	PRJNA520805	williamson2019	Australia	2017
SAMN10913137	SRR8559616	PRJNA520805	williamson2019	Australia	2017
SAMN10913140	SRR8559617	PRJNA520805	williamson2019	Australia	2017
SAMN10913139	SRR8559618	PRJNA520805	williamson2019	Australia	2017
SAMN10913142	SRR8559619	PRJNA520805	williamson2019	Australia	2017
SAMN10913141	SRR8559620	PRJNA520805	williamson2019	Australia	2017
SAMN10912884	SRR8559621	PRJNA520805	williamson2019	Australia	2017
SAMN10912883	SRR8559622	PRJNA520805	williamson2019	Australia	2017
SAMN10912880	SRR8559623	PRJNA520805	williamson2019	Australia	2017
SAMN10912879	SRR8559624	PRJNA520805	williamson2019	Australia	2017
SAMN10912882	SRR8559625	PRJNA520805	williamson2019	Australia	2017
SAMN10912881	SRR8559626	PRJNA520805	williamson2019	Australia	2017
SAMN10912876	SRR8559627	PRJNA520805	williamson2019	Australia	2017
SAMN10912875	SRR8559628	PRJNA520805	williamson2019	Australia	2017
SAMN10912878	SRR8559629	PRJNA520805	williamson2019	Australia	2017
SAMN10912877	SRR8559630	PRJNA520805	williamson2019	Australia	2017
SAMN10913367	SRR8559631	PRJNA520805	williamson2019	Australia	2017
SAMN10913391	SRR8559638	PRJNA520805	williamson2019	Australia	2017
SAMN10913230	SRR8559642	PRJNA520805	williamson2019	Australia	2017
SAMN10913229	SRR8559643	PRJNA520805	williamson2019	Australia	2017
SAMN10913232	SRR8559644	PRJNA520805	williamson2019	Australia	2017
SAMN10913231	SRR8559645	PRJNA520805	williamson2019	Australia	2017
SAMN10913193	SRR8559646	PRJNA520805	williamson2019	Australia	2017
SAMN10913225	SRR8559647	PRJNA520805	williamson2019	Australia	2017
SAMN10913190	SRR8559651	PRJNA520805	williamson2019	Australia	2017
SAMN10913186	SRR8559655	PRJNA520805	williamson2019	Australia	2017
SAMN10913037	SRR8559658	PRJNA520805	williamson2019	Australia	2017
SAMN10913038	SRR8559659	PRJNA520805	williamson2019	Australia	2017
SAMN10913448	SRR8559662	PRJNA520805	williamson2019	Australia	2017
SAMN10913447	SRR8559663	PRJNA520805	williamson2019	Australia	2017
SAMN10913004	SRR8559664	PRJNA520805	williamson2019	Australia	2017
SAMN10913449	SRR8559665	PRJNA520805	williamson2019	Australia	2017
SAMN10913452	SRR8559666	PRJNA520805	williamson2019	Australia	2017
SAMN10913453	SRR8559669	PRJNA520805	williamson2019	Australia	2017
SAMN10913211	SRR8559670	PRJNA520805	williamson2019	Australia	2017
SAMN10913212	SRR8559671	PRJNA520805	williamson2019	Australia	2017
SAMN10913043	SRR8559672	PRJNA520805	williamson2019	Australia	2017
SAMN10913044	SRR8559673	PRJNA520805	williamson2019	Australia	2017
SAMN10913213	SRR8559674	PRJNA520805	williamson2019	Australia	2017
SAMN10913085	SRR8559675	PRJNA520805	williamson2019	Australia	2017
SAMN10913087	SRR8559677	PRJNA520805	williamson2019	Australia	2017
SAMN10913214	SRR8559680	PRJNA520805	williamson2019	Australia	2017
SAMN10912925	SRR8559682	PRJNA520805	williamson2019	Australia	2017
SAMN10912926	SRR8559683	PRJNA520805	williamson2019	Australia	2017
SAMN10912927	SRR8559684	PRJNA520805	williamson2019	Australia	2017
SAMN10912928	SRR8559685	PRJNA520805	williamson2019	Australia	2017
SAMN10912929	SRR8559686	PRJNA520805	williamson2019	Australia	2017
SAMN10912930	SRR8559687	PRJNA520805	williamson2019	Australia	2017
SAMN10912931	SRR8559688	PRJNA520805	williamson2019	Australia	2017
SAMN10913544	SRR8559690	PRJNA520805	williamson2019	Australia	2017
SAMN10912869	SRR8559700	PRJNA520805	williamson2019	Australia	2017
SAMN10913480	SRR8559701	PRJNA520805	williamson2019	Australia	2017
SAMN10913481	SRR8559702	PRJNA520805	williamson2019	Australia	2017
SAMN10913482	SRR8559703	PRJNA520805	williamson2019	Australia	2017
SAMN10913475	SRR8559704	PRJNA520805	williamson2019	Australia	2017
SAMN10913476	SRR8559705	PRJNA520805	williamson2019	Australia	2017
SAMN10913477	SRR8559706	PRJNA520805	williamson2019	Australia	2017
SAMN10913484	SRR8559709	PRJNA520805	williamson2019	Australia	2017
SAMN10913340	SRR8559710	PRJNA520805	williamson2019	Australia	2017
SAMN10912913	SRR8559711	PRJNA520805	williamson2019	Australia	2017
SAMN10912914	SRR8559712	PRJNA520805	williamson2019	Australia	2017
SAMN10912907	SRR8559713	PRJNA520805	williamson2019	Australia	2017
SAMN10912908	SRR8559714	PRJNA520805	williamson2019	Australia	2017
SAMN10912905	SRR8559715	PRJNA520805	williamson2019	Australia	2017
SAMN10912906	SRR8559716	PRJNA520805	williamson2019	Australia	2017
SAMN10912911	SRR8559717	PRJNA520805	williamson2019	Australia	2017
SAMN10912912	SRR8559718	PRJNA520805	williamson2019	Australia	2017
SAMN10912909	SRR8559719	PRJNA520805	williamson2019	Australia	2017
SAMN10912910	SRR8559720	PRJNA520805	williamson2019	Australia	2017
SAMN10913041	SRR8559723	PRJNA520805	williamson2019	Australia	2017
SAMN10913042	SRR8559724	PRJNA520805	williamson2019	Australia	2017
SAMN10913035	SRR8559725	PRJNA520805	williamson2019	Australia	2017
SAMN10913036	SRR8559726	PRJNA520805	williamson2019	Australia	2017
SAMN10913021	SRR8559730	PRJNA520805	williamson2019	Australia	2017
SAMN10913020	SRR8559731	PRJNA520805	williamson2019	Australia	2017
SAMN10913019	SRR8559732	PRJNA520805	williamson2019	Australia	2017
SAMN10913018	SRR8559733	PRJNA520805	williamson2019	Australia	2017
SAMN10913016	SRR8559735	PRJNA520805	williamson2019	Australia	2017
SAMN10913015	SRR8559736	PRJNA520805	williamson2019	Australia	2017
SAMN10913003	SRR8559737	PRJNA520805	williamson2019	Australia	2017
SAMN10912836	SRR8559739	PRJNA520805	williamson2019	Australia	2017
SAMN10912837	SRR8559742	PRJNA520805	williamson2019	Australia	2017
SAMN10912840	SRR8559743	PRJNA520805	williamson2019	Australia	2017
SAMN10912839	SRR8559744	PRJNA520805	williamson2019	Australia	2017
SAMN10912842	SRR8559745	PRJNA520805	williamson2019	Australia	2017
SAMN10912841	SRR8559746	PRJNA520805	williamson2019	Australia	2017
SAMN10912844	SRR8559747	PRJNA520805	williamson2019	Australia	2017
SAMN10913002	SRR8559749	PRJNA520805	williamson2019	Australia	2017
SAMN10913001	SRR8559751	PRJNA520805	williamson2019	Australia	2017
SAMN10913274	SRR8559752	PRJNA520805	williamson2019	Australia	2017
SAMN10913368	SRR8559754	PRJNA520805	williamson2019	Australia	2017
SAMN10913266	SRR8559755	PRJNA520805	williamson2019	Australia	2017
SAMN10913265	SRR8559756	PRJNA520805	williamson2019	Australia	2017
SAMN10913268	SRR8559757	PRJNA520805	williamson2019	Australia	2017
SAMN10913267	SRR8559758	PRJNA520805	williamson2019	Australia	2017
SAMN10913270	SRR8559759	PRJNA520805	williamson2019	Australia	2017
SAMN10913146	SRR8559764	PRJNA520805	williamson2019	Australia	2017
SAMN10913114	SRR8559765	PRJNA520805	williamson2019	Australia	2017
SAMN10913113	SRR8559766	PRJNA520805	williamson2019	Australia	2017
SAMN10913149	SRR8559767	PRJNA520805	williamson2019	Australia	2017
SAMN10913151	SRR8559769	PRJNA520805	williamson2019	Australia	2017
SAMN10913152	SRR8559770	PRJNA520805	williamson2019	Australia	2017
SAMN10913108	SRR8559771	PRJNA520805	williamson2019	Australia	2017
SAMN10913105	SRR8559774	PRJNA520805	williamson2019	Australia	2017
SAMN10913112	SRR8559775	PRJNA520805	williamson2019	Australia	2017
SAMN10913111	SRR8559776	PRJNA520805	williamson2019	Australia	2017
SAMN10913547	SRR8559781	PRJNA520805	williamson2019	Australia	2017
SAMN10913359	SRR8559783	PRJNA520805	williamson2019	Australia	2017
SAMN10913263	SRR8559786	PRJNA520805	williamson2019	Australia	2017
SAMN10913358	SRR8559788	PRJNA520805	williamson2019	Australia	2017
SAMN10913357	SRR8559789	PRJNA520805	williamson2019	Australia	2017
SAMN10913259	SRR8559790	PRJNA520805	williamson2019	Australia	2017
SAMN10913261	SRR8559792	PRJNA520805	williamson2019	Australia	2017
SAMN10913262	SRR8559793	PRJNA520805	williamson2019	Australia	2017
SAMN10913255	SRR8559794	PRJNA520805	williamson2019	Australia	2017
SAMN10913256	SRR8559795	PRJNA520805	williamson2019	Australia	2017
SAMN10913257	SRR8559796	PRJNA520805	williamson2019	Australia	2017
SAMN10913258	SRR8559797	PRJNA520805	williamson2019	Australia	2017
SAMN10913297	SRR8559798	PRJNA520805	williamson2019	Australia	2017
SAMN10913578	SRR8559800	PRJNA520805	williamson2019	Australia	2017
SAMN10913577	SRR8559801	PRJNA520805	williamson2019	Australia	2017
SAMN10913580	SRR8559802	PRJNA520805	williamson2019	Australia	2017
SAMN10913579	SRR8559803	PRJNA520805	williamson2019	Australia	2017
SAMN10913298	SRR8559804	PRJNA520805	williamson2019	Australia	2017
SAMN10913581	SRR8559805	PRJNA520805	williamson2019	Australia	2017
SAMN10913435	SRR8559806	PRJNA520805	williamson2019	Australia	2017
SAMN10913438	SRR8559809	PRJNA520805	williamson2019	Australia	2017
SAMN10913303	SRR8559814	PRJNA520805	williamson2019	Australia	2017
SAMN10913304	SRR8559815	PRJNA520805	williamson2019	Australia	2017
SAMN10913216	SRR8559816	PRJNA520805	williamson2019	Australia	2017
SAMN10913215	SRR8559817	PRJNA520805	williamson2019	Australia	2017
SAMN10913220	SRR8559820	PRJNA520805	williamson2019	Australia	2017
SAMN10913219	SRR8559821	PRJNA520805	williamson2019	Australia	2017
SAMN10913222	SRR8559822	PRJNA520805	williamson2019	Australia	2017
SAMN10913221	SRR8559823	PRJNA520805	williamson2019	Australia	2017
SAMN10913223	SRR8559825	PRJNA520805	williamson2019	Australia	2017
SAMN10913078	SRR8559827	PRJNA520805	williamson2019	Australia	2017
SAMN10913080	SRR8559829	PRJNA520805	williamson2019	Australia	2017
SAMN10913082	SRR8559831	PRJNA520805	williamson2019	Australia	2017
SAMN10912978	SRR8559832	PRJNA520805	williamson2019	Australia	2017
SAMN10912977	SRR8559833	PRJNA520805	williamson2019	Australia	2017
SAMN10912976	SRR8559834	PRJNA520805	williamson2019	Australia	2017
SAMN10912975	SRR8559835	PRJNA520805	williamson2019	Australia	2017
SAMN10912982	SRR8559836	PRJNA520805	williamson2019	Australia	2017
SAMN10912981	SRR8559837	PRJNA520805	williamson2019	Australia	2017
SAMN10912980	SRR8559838	PRJNA520805	williamson2019	Australia	2017
SAMN10912979	SRR8559839	PRJNA520805	williamson2019	Australia	2017
SAMN10912984	SRR8559840	PRJNA520805	williamson2019	Australia	2017
SAMN10913084	SRR8559842	PRJNA520805	williamson2019	Australia	2017
SAMN10913384	SRR8559844	PRJNA520805	williamson2019	Australia	2017
SAMN10913383	SRR8559845	PRJNA520805	williamson2019	Australia	2017
SAMN10913377	SRR8559851	PRJNA520805	williamson2019	Australia	2017
SAMN10913376	SRR8559852	PRJNA520805	williamson2019	Australia	2017
SAMN10913241	SRR8559854	PRJNA520805	williamson2019	Australia	2017
SAMN10913242	SRR8559855	PRJNA520805	williamson2019	Australia	2017
SAMN10913240	SRR8559857	PRJNA520805	williamson2019	Australia	2017
SAMN10913237	SRR8559858	PRJNA520805	williamson2019	Australia	2017
SAMN10913238	SRR8559859	PRJNA520805	williamson2019	Australia	2017
SAMN10913235	SRR8559860	PRJNA520805	williamson2019	Australia	2017
SAMN10913236	SRR8559861	PRJNA520805	williamson2019	Australia	2017
SAMN10913243	SRR8559862	PRJNA520805	williamson2019	Australia	2017
SAMN10913244	SRR8559863	PRJNA520805	williamson2019	Australia	2017
SAMN10913609	SRR8559864	PRJNA520805	williamson2019	Australia	2017
SAMN10913458	SRR8559869	PRJNA520805	williamson2019	Australia	2017
SAMN10913461	SRR8559872	PRJNA520805	williamson2019	Australia	2017
SAMN10913462	SRR8559873	PRJNA520805	williamson2019	Australia	2017
SAMN10913460	SRR8559875	PRJNA520805	williamson2019	Australia	2017
SAMN10913463	SRR8559876	PRJNA520805	williamson2019	Australia	2017
SAMN10912828	SRR8559878	PRJNA520805	williamson2019	Australia	2017
SAMN10912827	SRR8559879	PRJNA520805	williamson2019	Australia	2017
SAMN10912825	SRR8559881	PRJNA520805	williamson2019	Australia	2017
SAMN10912832	SRR8559882	PRJNA520805	williamson2019	Australia	2017
SAMN10912831	SRR8559883	PRJNA520805	williamson2019	Australia	2017
SAMN10912830	SRR8559884	PRJNA520805	williamson2019	Australia	2017
SAMN10912829	SRR8559885	PRJNA520805	williamson2019	Australia	2017
SAMN10912834	SRR8559886	PRJNA520805	williamson2019	Australia	2017
SAMN10913613	SRR8559888	PRJNA520805	williamson2019	Australia	2017
SAMN10913614	SRR8559889	PRJNA520805	williamson2019	Australia	2017
SAMN10913097	SRR8559890	PRJNA520805	williamson2019	Australia	2017
SAMN10913095	SRR8559892	PRJNA520805	williamson2019	Australia	2017
SAMN10913096	SRR8559893	PRJNA520805	williamson2019	Australia	2017
SAMN10913101	SRR8559894	PRJNA520805	williamson2019	Australia	2017
SAMN10913099	SRR8559896	PRJNA520805	williamson2019	Australia	2017
SAMN10913000	SRR8559898	PRJNA520805	williamson2019	Australia	2017
SAMN10912996	SRR8559902	PRJNA520805	williamson2019	Australia	2017
SAMN10912995	SRR8559903	PRJNA520805	williamson2019	Australia	2017
SAMN10912998	SRR8559904	PRJNA520805	williamson2019	Australia	2017
SAMN10912997	SRR8559905	PRJNA520805	williamson2019	Australia	2017
SAMN10913094	SRR8559917	PRJNA520805	williamson2019	Australia	2017
SAMN10912924	SRR8559919	PRJNA520805	williamson2019	Australia	2017
SAMN10912923	SRR8559920	PRJNA520805	williamson2019	Australia	2017
SAMN10912915	SRR8559922	PRJNA520805	williamson2019	Australia	2017
SAMN10912918	SRR8559923	PRJNA520805	williamson2019	Australia	2017
SAMN10912917	SRR8559924	PRJNA520805	williamson2019	Australia	2017
SAMN10912920	SRR8559925	PRJNA520805	williamson2019	Australia	2017
SAMN10912922	SRR8559927	PRJNA520805	williamson2019	Australia	2017
SAMN10912921	SRR8559928	PRJNA520805	williamson2019	Australia	2017
SAMN10913005	SRR8559929	PRJNA520805	williamson2019	Australia	2017
SAMN10913006	SRR8559930	PRJNA520805	williamson2019	Australia	2017
SAMN10913007	SRR8559931	PRJNA520805	williamson2019	Australia	2017
SAMN10913008	SRR8559932	PRJNA520805	williamson2019	Australia	2017
SAMN10913009	SRR8559933	PRJNA520805	williamson2019	Australia	2017
SAMN10913010	SRR8559934	PRJNA520805	williamson2019	Australia	2017
SAMN10913012	SRR8559936	PRJNA520805	williamson2019	Australia	2017
SAMN10913014	SRR8559938	PRJNA520805	williamson2019	Australia	2017
SAMN10913548	SRR8559939	PRJNA520805	williamson2019	Australia	2017
SAMN10912849	SRR8559940	PRJNA520805	williamson2019	Australia	2017
SAMN10912850	SRR8559941	PRJNA520805	williamson2019	Australia	2017
SAMN10912851	SRR8559942	PRJNA520805	williamson2019	Australia	2017
SAMN10912852	SRR8559943	PRJNA520805	williamson2019	Australia	2017
SAMN10912847	SRR8559946	PRJNA520805	williamson2019	Australia	2017
SAMN10912848	SRR8559947	PRJNA520805	williamson2019	Australia	2017
SAMN10912854	SRR8559949	PRJNA520805	williamson2019	Australia	2017
SAMN10913553	SRR8559951	PRJNA520805	williamson2019	Australia	2017
SAMN10913418	SRR8559953	PRJNA520805	williamson2019	Australia	2017
SAMN10913417	SRR8559954	PRJNA520805	williamson2019	Australia	2017
SAMN10913283	SRR8559955	PRJNA520805	williamson2019	Australia	2017
SAMN10913284	SRR8559956	PRJNA520805	williamson2019	Australia	2017
SAMN10913419	SRR8559960	PRJNA520805	williamson2019	Australia	2017
SAMN10913275	SRR8559963	PRJNA520805	williamson2019	Australia	2017
SAMN10913281	SRR8559965	PRJNA520805	williamson2019	Australia	2017
SAMN10913279	SRR8559967	PRJNA520805	williamson2019	Australia	2017
SAMN10913280	SRR8559968	PRJNA520805	williamson2019	Australia	2017
SAMN10914864	SRR8560012	PRJNA520805	williamson2019	Australia	2017
SAMN10914863	SRR8560013	PRJNA520805	williamson2019	Australia	2017
SAMN10914862	SRR8560014	PRJNA520805	williamson2019	Australia	2017
SAMN10914861	SRR8560015	PRJNA520805	williamson2019	Australia	2017
SAMN10914860	SRR8560016	PRJNA520805	williamson2019	Australia	2017
SAMN10915053	SRR8560017	PRJNA520805	williamson2019	Australia	2017
SAMN10914869	SRR8560018	PRJNA520805	williamson2019	Australia	2017
SAMN10914868	SRR8560019	PRJNA520805	williamson2019	Australia	2017
SAMN10915051	SRR8560021	PRJNA520805	williamson2019	Australia	2017
SAMN10915007	SRR8560023	PRJNA520805	williamson2019	Australia	2017
SAMN10914982	SRR8560024	PRJNA520805	williamson2019	Australia	2017
SAMN10914980	SRR8560026	PRJNA520805	williamson2019	Australia	2017
SAMN10914981	SRR8560027	PRJNA520805	williamson2019	Australia	2017
SAMN10914986	SRR8560028	PRJNA520805	williamson2019	Australia	2017
SAMN10914987	SRR8560029	PRJNA520805	williamson2019	Australia	2017
SAMN10914984	SRR8560030	PRJNA520805	williamson2019	Australia	2017
SAMN10914988	SRR8560034	PRJNA520805	williamson2019	Australia	2017
SAMN10914989	SRR8560035	PRJNA520805	williamson2019	Australia	2017
SAMN10915101	SRR8560036	PRJNA520805	williamson2019	Australia	2017
SAMN10915100	SRR8560037	PRJNA520805	williamson2019	Australia	2017
SAMN10915055	SRR8560038	PRJNA520805	williamson2019	Australia	2017
SAMN10915102	SRR8560039	PRJNA520805	williamson2019	Australia	2017
SAMN10915004	SRR8560040	PRJNA520805	williamson2019	Australia	2017
SAMN10915005	SRR8560041	PRJNA520805	williamson2019	Australia	2017
SAMN10914791	SRR8560044	PRJNA520805	williamson2019	Australia	2017
SAMN10914790	SRR8560045	PRJNA520805	williamson2019	Australia	2017
SAMN10914797	SRR8560046	PRJNA520805	williamson2019	Australia	2017
SAMN10914799	SRR8560050	PRJNA520805	williamson2019	Australia	2017
SAMN10914798	SRR8560051	PRJNA520805	williamson2019	Australia	2017
SAMN10915000	SRR8560052	PRJNA520805	williamson2019	Australia	2017
SAMN10915001	SRR8560053	PRJNA520805	williamson2019	Australia	2017
SAMN10914628	SRR8560054	PRJNA520805	williamson2019	Australia	2017
SAMN10914622	SRR8560056	PRJNA520805	williamson2019	Australia	2017
SAMN10914620	SRR8560058	PRJNA520805	williamson2019	Australia	2017
SAMN10914627	SRR8560059	PRJNA520805	williamson2019	Australia	2017
SAMN10914626	SRR8560060	PRJNA520805	williamson2019	Australia	2017
SAMN10915003	SRR8560061	PRJNA520805	williamson2019	Australia	2017
SAMN10914677	SRR8560064	PRJNA520805	williamson2019	Australia	2017
SAMN10914674	SRR8560065	PRJNA520805	williamson2019	Australia	2017
SAMN10914673	SRR8560068	PRJNA520805	williamson2019	Australia	2017
SAMN10914670	SRR8560069	PRJNA520805	williamson2019	Australia	2017
SAMN10914678	SRR8560071	PRJNA520805	williamson2019	Australia	2017
SAMN10914679	SRR8560072	PRJNA520805	williamson2019	Australia	2017
SAMN10914846	SRR8560073	PRJNA520805	williamson2019	Australia	2017
SAMN10914847	SRR8560074	PRJNA520805	williamson2019	Australia	2017
SAMN10914845	SRR8560076	PRJNA520805	williamson2019	Australia	2017
SAMN10914843	SRR8560078	PRJNA520805	williamson2019	Australia	2017
SAMN10914840	SRR8560079	PRJNA520805	williamson2019	Australia	2017
SAMN10914841	SRR8560080	PRJNA520805	williamson2019	Australia	2017
SAMN10914848	SRR8560081	PRJNA520805	williamson2019	Australia	2017
SAMN10914849	SRR8560082	PRJNA520805	williamson2019	Australia	2017
SAMN10915134	SRR8560083	PRJNA520805	williamson2019	Australia	2017
SAMN10915135	SRR8560084	PRJNA520805	williamson2019	Australia	2017
SAMN10915136	SRR8560085	PRJNA520805	williamson2019	Australia	2017
SAMN10915137	SRR8560086	PRJNA520805	williamson2019	Australia	2017
SAMN10915130	SRR8560087	PRJNA520805	williamson2019	Australia	2017
SAMN10915131	SRR8560088	PRJNA520805	williamson2019	Australia	2017
SAMN10915133	SRR8560090	PRJNA520805	williamson2019	Australia	2017
SAMN10915138	SRR8560091	PRJNA520805	williamson2019	Australia	2017
SAMN10915139	SRR8560092	PRJNA520805	williamson2019	Australia	2017
SAMN10915061	SRR8560093	PRJNA520805	williamson2019	Australia	2017
SAMN10915060	SRR8560094	PRJNA520805	williamson2019	Australia	2017
SAMN10915063	SRR8560095	PRJNA520805	williamson2019	Australia	2017
SAMN10915062	SRR8560096	PRJNA520805	williamson2019	Australia	2017
SAMN10915065	SRR8560097	PRJNA520805	williamson2019	Australia	2017
SAMN10915064	SRR8560098	PRJNA520805	williamson2019	Australia	2017
SAMN10915067	SRR8560099	PRJNA520805	williamson2019	Australia	2017
SAMN10915066	SRR8560100	PRJNA520805	williamson2019	Australia	2017
SAMN10914966	SRR8560101	PRJNA520805	williamson2019	Australia	2017
SAMN10915068	SRR8560102	PRJNA520805	williamson2019	Australia	2017
SAMN10914837	SRR8560103	PRJNA520805	williamson2019	Australia	2017
SAMN10914835	SRR8560105	PRJNA520805	williamson2019	Australia	2017
SAMN10914834	SRR8560106	PRJNA520805	williamson2019	Australia	2017
SAMN10914833	SRR8560107	PRJNA520805	williamson2019	Australia	2017
SAMN10914832	SRR8560108	PRJNA520805	williamson2019	Australia	2017
SAMN10914938	SRR8560109	PRJNA520805	williamson2019	Australia	2017
SAMN10914934	SRR8560113	PRJNA520805	williamson2019	Australia	2017
SAMN10914932	SRR8560115	PRJNA520805	williamson2019	Australia	2017
SAMN10915040	SRR8560119	PRJNA520805	williamson2019	Australia	2017
SAMN10915041	SRR8560120	PRJNA520805	williamson2019	Australia	2017
SAMN10915042	SRR8560121	PRJNA520805	williamson2019	Australia	2017
SAMN10915044	SRR8560123	PRJNA520805	williamson2019	Australia	2017
SAMN10915045	SRR8560124	PRJNA520805	williamson2019	Australia	2017
SAMN10915046	SRR8560125	PRJNA520805	williamson2019	Australia	2017
SAMN10915047	SRR8560126	PRJNA520805	williamson2019	Australia	2017
SAMN10915048	SRR8560127	PRJNA520805	williamson2019	Australia	2017
SAMN10915049	SRR8560128	PRJNA520805	williamson2019	Australia	2017
SAMN10915098	SRR8560129	PRJNA520805	williamson2019	Australia	2017
SAMN10915099	SRR8560130	PRJNA520805	williamson2019	Australia	2017
SAMN10915038	SRR8560132	PRJNA520805	williamson2019	Australia	2017
SAMN10915034	SRR8560134	PRJNA520805	williamson2019	Australia	2017
SAMN10915036	SRR8560136	PRJNA520805	williamson2019	Australia	2017
SAMN10915031	SRR8560137	PRJNA520805	williamson2019	Australia	2017
SAMN10915030	SRR8560138	PRJNA520805	williamson2019	Australia	2017
SAMN10915033	SRR8560139	PRJNA520805	williamson2019	Australia	2017
SAMN10915032	SRR8560140	PRJNA520805	williamson2019	Australia	2017
SAMN10914645	SRR8560141	PRJNA520805	williamson2019	Australia	2017
SAMN10914641	SRR8560145	PRJNA520805	williamson2019	Australia	2017
SAMN10914643	SRR8560147	PRJNA520805	williamson2019	Australia	2017
SAMN10914642	SRR8560148	PRJNA520805	williamson2019	Australia	2017
SAMN10914713	SRR8560150	PRJNA520805	williamson2019	Australia	2017
SAMN10914710	SRR8560151	PRJNA520805	williamson2019	Australia	2017
SAMN10914711	SRR8560152	PRJNA520805	williamson2019	Australia	2017
SAMN10914658	SRR8560158	PRJNA520805	williamson2019	Australia	2017
SAMN10914590	SRR8560161	PRJNA520805	williamson2019	Australia	2017
SAMN10914591	SRR8560162	PRJNA520805	williamson2019	Australia	2017
SAMN10914592	SRR8560163	PRJNA520805	williamson2019	Australia	2017
SAMN10914593	SRR8560164	PRJNA520805	williamson2019	Australia	2017
SAMN10914594	SRR8560165	PRJNA520805	williamson2019	Australia	2017
SAMN10914595	SRR8560166	PRJNA520805	williamson2019	Australia	2017
SAMN10914598	SRR8560169	PRJNA520805	williamson2019	Australia	2017
SAMN10914599	SRR8560170	PRJNA520805	williamson2019	Australia	2017
SAMN10915069	SRR8560171	PRJNA520805	williamson2019	Australia	2017
SAMN10914892	SRR8560173	PRJNA520805	williamson2019	Australia	2017
SAMN10914893	SRR8560174	PRJNA520805	williamson2019	Australia	2017
SAMN10914890	SRR8560175	PRJNA520805	williamson2019	Australia	2017
SAMN10914891	SRR8560176	PRJNA520805	williamson2019	Australia	2017
SAMN10914897	SRR8560178	PRJNA520805	williamson2019	Australia	2017
SAMN10914894	SRR8560179	PRJNA520805	williamson2019	Australia	2017
SAMN10914895	SRR8560180	PRJNA520805	williamson2019	Australia	2017
SAMN10914898	SRR8560181	PRJNA520805	williamson2019	Australia	2017
SAMN10914899	SRR8560182	PRJNA520805	williamson2019	Australia	2017
SAMN10915008	SRR8560183	PRJNA520805	williamson2019	Australia	2017
SAMN10915009	SRR8560184	PRJNA520805	williamson2019	Australia	2017
SAMN10914831	SRR8560185	PRJNA520805	williamson2019	Australia	2017
SAMN10914830	SRR8560186	PRJNA520805	williamson2019	Australia	2017
SAMN10914991	SRR8560187	PRJNA520805	williamson2019	Australia	2017
SAMN10914990	SRR8560188	PRJNA520805	williamson2019	Australia	2017
SAMN10914993	SRR8560189	PRJNA520805	williamson2019	Australia	2017
SAMN10914992	SRR8560190	PRJNA520805	williamson2019	Australia	2017
SAMN10914995	SRR8560191	PRJNA520805	williamson2019	Australia	2017
SAMN10914994	SRR8560192	PRJNA520805	williamson2019	Australia	2017
SAMN10914997	SRR8560193	PRJNA520805	williamson2019	Australia	2017
SAMN10914996	SRR8560194	PRJNA520805	williamson2019	Australia	2017
SAMN10914999	SRR8560195	PRJNA520805	williamson2019	Australia	2017
SAMN10914998	SRR8560196	PRJNA520805	williamson2019	Australia	2017
SAMN10915092	SRR8560197	PRJNA520805	williamson2019	Australia	2017
SAMN10915093	SRR8560198	PRJNA520805	williamson2019	Australia	2017
SAMN10915095	SRR8560200	PRJNA520805	williamson2019	Australia	2017
SAMN10915096	SRR8560201	PRJNA520805	williamson2019	Australia	2017
SAMN10914769	SRR8560204	PRJNA520805	williamson2019	Australia	2017
SAMN10914766	SRR8560205	PRJNA520805	williamson2019	Australia	2017
SAMN10914767	SRR8560206	PRJNA520805	williamson2019	Australia	2017
SAMN10914765	SRR8560208	PRJNA520805	williamson2019	Australia	2017
SAMN10914762	SRR8560209	PRJNA520805	williamson2019	Australia	2017
SAMN10914763	SRR8560210	PRJNA520805	williamson2019	Australia	2017
SAMN10914760	SRR8560211	PRJNA520805	williamson2019	Australia	2017
SAMN10914839	SRR8560213	PRJNA520805	williamson2019	Australia	2017
SAMN10914838	SRR8560214	PRJNA520805	williamson2019	Australia	2017
SAMN10914634	SRR8560215	PRJNA520805	williamson2019	Australia	2017
SAMN10914631	SRR8560220	PRJNA520805	williamson2019	Australia	2017
SAMN10914632	SRR8560221	PRJNA520805	williamson2019	Australia	2017
SAMN10914665	SRR8560225	PRJNA520805	williamson2019	Australia	2017
SAMN10914666	SRR8560228	PRJNA520805	williamson2019	Australia	2017
SAMN10914669	SRR8560233	PRJNA520805	williamson2019	Australia	2017
SAMN10914668	SRR8560234	PRJNA520805	williamson2019	Australia	2017
SAMN10914855	SRR8560235	PRJNA520805	williamson2019	Australia	2017
SAMN10914854	SRR8560236	PRJNA520805	williamson2019	Australia	2017
SAMN10914850	SRR8560240	PRJNA520805	williamson2019	Australia	2017
SAMN10914853	SRR8560241	PRJNA520805	williamson2019	Australia	2017
SAMN10914852	SRR8560242	PRJNA520805	williamson2019	Australia	2017
SAMN10914757	SRR8560248	PRJNA520805	williamson2019	Australia	2017
SAMN10914755	SRR8560250	PRJNA520805	williamson2019	Australia	2017
SAMN10914753	SRR8560252	PRJNA520805	williamson2019	Australia	2017
SAMN10915123	SRR8560255	PRJNA520805	williamson2019	Australia	2017
SAMN10915122	SRR8560256	PRJNA520805	williamson2019	Australia	2017
SAMN10915121	SRR8560257	PRJNA520805	williamson2019	Australia	2017
SAMN10915120	SRR8560258	PRJNA520805	williamson2019	Australia	2017
SAMN10915127	SRR8560259	PRJNA520805	williamson2019	Australia	2017
SAMN10915126	SRR8560260	PRJNA520805	williamson2019	Australia	2017
SAMN10915125	SRR8560261	PRJNA520805	williamson2019	Australia	2017
SAMN10915124	SRR8560262	PRJNA520805	williamson2019	Australia	2017
SAMN10915128	SRR8560264	PRJNA520805	williamson2019	Australia	2017
SAMN10914802	SRR8560265	PRJNA520805	williamson2019	Australia	2017
SAMN10914800	SRR8560267	PRJNA520805	williamson2019	Australia	2017
SAMN10914801	SRR8560268	PRJNA520805	williamson2019	Australia	2017
SAMN10914928	SRR8560270	PRJNA520805	williamson2019	Australia	2017
SAMN10914924	SRR8560274	PRJNA520805	williamson2019	Australia	2017
SAMN10914927	SRR8560275	PRJNA520805	williamson2019	Australia	2017
SAMN10914809	SRR8560276	PRJNA520805	williamson2019	Australia	2017
SAMN10914922	SRR8560280	PRJNA520805	williamson2019	Australia	2017
SAMN10914968	SRR8560281	PRJNA520805	williamson2019	Australia	2017
SAMN10914969	SRR8560282	PRJNA520805	williamson2019	Australia	2017
SAMN10914960	SRR8560283	PRJNA520805	williamson2019	Australia	2017
SAMN10914961	SRR8560284	PRJNA520805	williamson2019	Australia	2017
SAMN10914963	SRR8560286	PRJNA520805	williamson2019	Australia	2017
SAMN10914964	SRR8560287	PRJNA520805	williamson2019	Australia	2017
SAMN10914965	SRR8560288	PRJNA520805	williamson2019	Australia	2017
SAMN10914808	SRR8560289	PRJNA520805	williamson2019	Australia	2017
SAMN10914967	SRR8560290	PRJNA520805	williamson2019	Australia	2017
SAMN10914709	SRR8560291	PRJNA520805	williamson2019	Australia	2017
SAMN10914655	SRR8560294	PRJNA520805	williamson2019	Australia	2017
SAMN10914652	SRR8560295	PRJNA520805	williamson2019	Australia	2017
SAMN10914650	SRR8560297	PRJNA520805	williamson2019	Australia	2017
SAMN10914700	SRR8560300	PRJNA520805	williamson2019	Australia	2017
SAMN10914704	SRR8560304	PRJNA520805	williamson2019	Australia	2017
SAMN10914707	SRR8560305	PRJNA520805	williamson2019	Australia	2017
SAMN10914647	SRR8560307	PRJNA520805	williamson2019	Australia	2017
SAMN10915006	SRR8560308	PRJNA520805	williamson2019	Australia	2017
SAMN10914646	SRR8560309	PRJNA520805	williamson2019	Australia	2017
SAMN10914950	SRR8560310	PRJNA520805	williamson2019	Australia	2017
SAMN10914951	SRR8560311	PRJNA520805	williamson2019	Australia	2017
SAMN10914952	SRR8560312	PRJNA520805	williamson2019	Australia	2017
SAMN10914953	SRR8560313	PRJNA520805	williamson2019	Australia	2017
SAMN10914954	SRR8560314	PRJNA520805	williamson2019	Australia	2017
SAMN10914955	SRR8560315	PRJNA520805	williamson2019	Australia	2017
SAMN10914957	SRR8560317	PRJNA520805	williamson2019	Australia	2017
SAMN10914958	SRR8560318	PRJNA520805	williamson2019	Australia	2017
SAMN10915109	SRR8560321	PRJNA520805	williamson2019	Australia	2017
SAMN10915108	SRR8560322	PRJNA520805	williamson2019	Australia	2017
SAMN10914649	SRR8560323	PRJNA520805	williamson2019	Australia	2017
SAMN10914648	SRR8560324	PRJNA520805	williamson2019	Australia	2017
SAMN10914698	SRR8560325	PRJNA520805	williamson2019	Australia	2017
SAMN10914696	SRR8560329	PRJNA520805	williamson2019	Australia	2017
SAMN10914693	SRR8560334	PRJNA520805	williamson2019	Australia	2017
SAMN10915106	SRR8560336	PRJNA520805	williamson2019	Australia	2017
SAMN10915103	SRR8560337	PRJNA520805	williamson2019	Australia	2017
SAMN10914926	SRR8560338	PRJNA520805	williamson2019	Australia	2017
SAMN10914881	SRR8560339	PRJNA520805	williamson2019	Australia	2017
SAMN10914880	SRR8560340	PRJNA520805	williamson2019	Australia	2017
SAMN10914883	SRR8560341	PRJNA520805	williamson2019	Australia	2017
SAMN10914882	SRR8560342	PRJNA520805	williamson2019	Australia	2017
SAMN10914885	SRR8560343	PRJNA520805	williamson2019	Australia	2017
SAMN10914884	SRR8560344	PRJNA520805	williamson2019	Australia	2017
SAMN10914887	SRR8560345	PRJNA520805	williamson2019	Australia	2017
SAMN10914886	SRR8560346	PRJNA520805	williamson2019	Australia	2017
SAMN10914889	SRR8560347	PRJNA520805	williamson2019	Australia	2017
SAMN10914888	SRR8560348	PRJNA520805	williamson2019	Australia	2017
SAMN10915019	SRR8560349	PRJNA520805	williamson2019	Australia	2017
SAMN10915018	SRR8560350	PRJNA520805	williamson2019	Australia	2017
SAMN10915087	SRR8560351	PRJNA520805	williamson2019	Australia	2017
SAMN10915086	SRR8560352	PRJNA520805	williamson2019	Australia	2017
SAMN10915085	SRR8560353	PRJNA520805	williamson2019	Australia	2017
SAMN10915083	SRR8560355	PRJNA520805	williamson2019	Australia	2017
SAMN10914771	SRR8560367	PRJNA520805	williamson2019	Australia	2017
SAMN10914770	SRR8560368	PRJNA520805	williamson2019	Australia	2017
SAMN10914772	SRR8560370	PRJNA520805	williamson2019	Australia	2017
SAMN10914915	SRR8560372	PRJNA520805	williamson2019	Australia	2017
SAMN10914916	SRR8560373	PRJNA520805	williamson2019	Australia	2017
SAMN10914917	SRR8560374	PRJNA520805	williamson2019	Australia	2017
SAMN10914910	SRR8560375	PRJNA520805	williamson2019	Australia	2017
SAMN10914911	SRR8560376	PRJNA520805	williamson2019	Australia	2017
SAMN10914913	SRR8560378	PRJNA520805	williamson2019	Australia	2017
SAMN10914918	SRR8560379	PRJNA520805	williamson2019	Australia	2017
SAMN10914919	SRR8560380	PRJNA520805	williamson2019	Australia	2017
SAMN10914601	SRR8560381	PRJNA520805	williamson2019	Australia	2017
SAMN10914603	SRR8560383	PRJNA520805	williamson2019	Australia	2017
SAMN10914605	SRR8560385	PRJNA520805	williamson2019	Australia	2017
SAMN10914607	SRR8560387	PRJNA520805	williamson2019	Australia	2017
SAMN10914737	SRR8560398	PRJNA520805	williamson2019	Australia	2017
SAMN10914738	SRR8560399	PRJNA520805	williamson2019	Australia	2017
SAMN10914739	SRR8560400	PRJNA520805	williamson2019	Australia	2017
SAMN10914747	SRR8560405	PRJNA520805	williamson2019	Australia	2017
SAMN10914740	SRR8560408	PRJNA520805	williamson2019	Australia	2017
SAMN10914742	SRR8560410	PRJNA520805	williamson2019	Australia	2017
SAMN10914811	SRR8560411	PRJNA520805	williamson2019	Australia	2017
SAMN10914625	SRR8560413	PRJNA520805	williamson2019	Australia	2017
SAMN10915013	SRR8560414	PRJNA520805	williamson2019	Australia	2017
SAMN10914623	SRR8560415	PRJNA520805	williamson2019	Australia	2017
SAMN10914819	SRR8560416	PRJNA520805	williamson2019	Australia	2017
SAMN10914656	SRR8560417	PRJNA520805	williamson2019	Australia	2017
SAMN10915012	SRR8560418	PRJNA520805	williamson2019	Australia	2017
SAMN10914878	SRR8560420	PRJNA520805	williamson2019	Australia	2017
SAMN10914879	SRR8560421	PRJNA520805	williamson2019	Australia	2017
SAMN10914813	SRR8560422	PRJNA520805	williamson2019	Australia	2017
SAMN10914812	SRR8560423	PRJNA520805	williamson2019	Australia	2017
SAMN10914815	SRR8560424	PRJNA520805	williamson2019	Australia	2017
SAMN10914814	SRR8560425	PRJNA520805	williamson2019	Australia	2017
SAMN10914817	SRR8560426	PRJNA520805	williamson2019	Australia	2017
SAMN10914816	SRR8560427	PRJNA520805	williamson2019	Australia	2017
SAMN10914870	SRR8560428	PRJNA520805	williamson2019	Australia	2017
SAMN10914871	SRR8560429	PRJNA520805	williamson2019	Australia	2017
SAMN10914872	SRR8560430	PRJNA520805	williamson2019	Australia	2017
SAMN10914874	SRR8560432	PRJNA520805	williamson2019	Australia	2017
SAMN10914875	SRR8560433	PRJNA520805	williamson2019	Australia	2017
SAMN10914876	SRR8560434	PRJNA520805	williamson2019	Australia	2017
SAMN10914877	SRR8560435	PRJNA520805	williamson2019	Australia	2017
SAMN10915011	SRR8560436	PRJNA520805	williamson2019	Australia	2017
SAMN10915016	SRR8560439	PRJNA520805	williamson2019	Australia	2017
SAMN10915015	SRR8560440	PRJNA520805	williamson2019	Australia	2017
SAMN10915014	SRR8560441	PRJNA520805	williamson2019	Australia	2017
SAMN10914976	SRR8560443	PRJNA520805	williamson2019	Australia	2017
SAMN10914975	SRR8560444	PRJNA520805	williamson2019	Australia	2017
SAMN10914974	SRR8560445	PRJNA520805	williamson2019	Australia	2017
SAMN10914973	SRR8560446	PRJNA520805	williamson2019	Australia	2017
SAMN10914972	SRR8560447	PRJNA520805	williamson2019	Australia	2017
SAMN10914971	SRR8560448	PRJNA520805	williamson2019	Australia	2017
SAMN10915117	SRR8560451	PRJNA520805	williamson2019	Australia	2017
SAMN10915114	SRR8560452	PRJNA520805	williamson2019	Australia	2017
SAMN10915112	SRR8560454	PRJNA520805	williamson2019	Australia	2017
SAMN10915113	SRR8560455	PRJNA520805	williamson2019	Australia	2017
SAMN10914979	SRR8560456	PRJNA520805	williamson2019	Australia	2017
SAMN10914978	SRR8560457	PRJNA520805	williamson2019	Australia	2017
SAMN10914786	SRR8560460	PRJNA520805	williamson2019	Australia	2017
SAMN10914780	SRR8560462	PRJNA520805	williamson2019	Australia	2017
SAMN10914781	SRR8560463	PRJNA520805	williamson2019	Australia	2017
SAMN10914949	SRR8560464	PRJNA520805	williamson2019	Australia	2017
SAMN10914947	SRR8560466	PRJNA520805	williamson2019	Australia	2017
SAMN10914945	SRR8560468	PRJNA520805	williamson2019	Australia	2017
SAMN10914944	SRR8560469	PRJNA520805	williamson2019	Australia	2017
SAMN10914788	SRR8560470	PRJNA520805	williamson2019	Australia	2017
SAMN10914941	SRR8560472	PRJNA520805	williamson2019	Australia	2017
SAMN10914578	SRR8560474	PRJNA520805	williamson2019	Australia	2017
SAMN10914576	SRR8560476	PRJNA520805	williamson2019	Australia	2017
SAMN10914577	SRR8560477	PRJNA520805	williamson2019	Australia	2017
SAMN10914574	SRR8560478	PRJNA520805	williamson2019	Australia	2017
SAMN10914575	SRR8560479	PRJNA520805	williamson2019	Australia	2017
SAMN10914572	SRR8560480	PRJNA520805	williamson2019	Australia	2017
SAMN10914570	SRR8560482	PRJNA520805	williamson2019	Australia	2017
SAMN10914571	SRR8560483	PRJNA520805	williamson2019	Australia	2017
SAMN10914684	SRR8560493	PRJNA520805	williamson2019	Australia	2017
SAMN10914727	SRR8560494	PRJNA520805	williamson2019	Australia	2017
SAMN10915118	SRR8560495	PRJNA520805	williamson2019	Australia	2017
SAMN10915119	SRR8560496	PRJNA520805	williamson2019	Australia	2017
SAMN10914721	SRR8560497	PRJNA520805	williamson2019	Australia	2017
SAMN10915110	SRR8560498	PRJNA520805	williamson2019	Australia	2017
SAMN10915111	SRR8560499	PRJNA520805	williamson2019	Australia	2017
SAMN10915141	SRR8560500	PRJNA520805	williamson2019	Australia	2017
SAMN10915140	SRR8560501	PRJNA520805	williamson2019	Australia	2017
SAMN10915143	SRR8560502	PRJNA520805	williamson2019	Australia	2017
SAMN10915142	SRR8560503	PRJNA520805	williamson2019	Australia	2017
SAMN10915144	SRR8560505	PRJNA520805	williamson2019	Australia	2017
SAMN10915072	SRR8560506	PRJNA520805	williamson2019	Australia	2017
SAMN10915073	SRR8560507	PRJNA520805	williamson2019	Australia	2017
SAMN10915070	SRR8560508	PRJNA520805	williamson2019	Australia	2017
SAMN10915077	SRR8560511	PRJNA520805	williamson2019	Australia	2017
SAMN10915075	SRR8560513	PRJNA520805	williamson2019	Australia	2017
SAMN10915078	SRR8560514	PRJNA520805	williamson2019	Australia	2017
SAMN10915079	SRR8560515	PRJNA520805	williamson2019	Australia	2017
SAMN10914828	SRR8560516	PRJNA520805	williamson2019	Australia	2017
SAMN10914820	SRR8560518	PRJNA520805	williamson2019	Australia	2017
SAMN10914821	SRR8560519	PRJNA520805	williamson2019	Australia	2017
SAMN10914822	SRR8560520	PRJNA520805	williamson2019	Australia	2017
SAMN10914823	SRR8560521	PRJNA520805	williamson2019	Australia	2017
SAMN10914824	SRR8560522	PRJNA520805	williamson2019	Australia	2017
SAMN10914825	SRR8560523	PRJNA520805	williamson2019	Australia	2017
SAMN10914826	SRR8560524	PRJNA520805	williamson2019	Australia	2017
SAMN10914903	SRR8560526	PRJNA520805	williamson2019	Australia	2017
SAMN10914902	SRR8560527	PRJNA520805	williamson2019	Australia	2017
SAMN10914901	SRR8560528	PRJNA520805	williamson2019	Australia	2017
SAMN10914900	SRR8560529	PRJNA520805	williamson2019	Australia	2017
SAMN10914907	SRR8560530	PRJNA520805	williamson2019	Australia	2017
SAMN10914906	SRR8560531	PRJNA520805	williamson2019	Australia	2017
SAMN10914904	SRR8560533	PRJNA520805	williamson2019	Australia	2017
SAMN10914909	SRR8560534	PRJNA520805	williamson2019	Australia	2017
SAMN10914908	SRR8560535	PRJNA520805	williamson2019	Australia	2017
SAMN10914612	SRR8560536	PRJNA520805	williamson2019	Australia	2017
SAMN10914613	SRR8560537	PRJNA520805	williamson2019	Australia	2017
SAMN10914610	SRR8560538	PRJNA520805	williamson2019	Australia	2017
SAMN10914611	SRR8560539	PRJNA520805	williamson2019	Australia	2017
SAMN10914616	SRR8560540	PRJNA520805	williamson2019	Australia	2017
SAMN10914617	SRR8560541	PRJNA520805	williamson2019	Australia	2017
SAMN10914614	SRR8560542	PRJNA520805	williamson2019	Australia	2017
SAMN10914615	SRR8560543	PRJNA520805	williamson2019	Australia	2017
SAMN10914618	SRR8560544	PRJNA520805	williamson2019	Australia	2017
SAMN10914619	SRR8560545	PRJNA520805	williamson2019	Australia	2017
SAMN10914657	SRR8560546	PRJNA520805	williamson2019	Australia	2017
SAMN10915028	SRR8560547	PRJNA520805	williamson2019	Australia	2017
SAMN10915029	SRR8560548	PRJNA520805	williamson2019	Australia	2017
SAMN10915026	SRR8560549	PRJNA520805	williamson2019	Australia	2017
SAMN10915027	SRR8560550	PRJNA520805	williamson2019	Australia	2017
SAMN10915024	SRR8560551	PRJNA520805	williamson2019	Australia	2017
SAMN10915025	SRR8560552	PRJNA520805	williamson2019	Australia	2017
SAMN10915022	SRR8560553	PRJNA520805	williamson2019	Australia	2017
SAMN10915023	SRR8560554	PRJNA520805	williamson2019	Australia	2017
SAMN10915020	SRR8560555	PRJNA520805	williamson2019	Australia	2017
SAMN10915021	SRR8560556	PRJNA520805	williamson2019	Australia	2017
SAMN10914729	SRR8560557	PRJNA520805	williamson2019	Australia	2017
SAMN10914782	SRR8560559	PRJNA520805	williamson2019	Australia	2017
SAMN10914725	SRR8560561	PRJNA520805	williamson2019	Australia	2017
SAMN10914948	SRR8560565	PRJNA520805	williamson2019	Australia	2017
SAMN10914587	SRR8560567	PRJNA520805	williamson2019	Australia	2017
SAMN10914789	SRR8560571	PRJNA520805	williamson2019	Australia	2017
SAMN10914584	SRR8560572	PRJNA520805	williamson2019	Australia	2017
SAMN10914581	SRR8560575	PRJNA520805	williamson2019	Australia	2017
SAMN10914589	SRR8560577	PRJNA520805	williamson2019	Australia	2017
SAMN10914566	SRR8560579	PRJNA520805	williamson2019	Australia	2017
SAMN10914564	SRR8560581	PRJNA520805	williamson2019	Australia	2017
SAMN10914563	SRR8560584	PRJNA520805	williamson2019	Australia	2017
SAMN10914806	SRR8560587	PRJNA520805	williamson2019	Australia	2017
SAMN10914569	SRR8560589	PRJNA520805	williamson2019	Australia	2017
SAMN10914807	SRR8560590	PRJNA520805	williamson2019	Australia	2017
SAMN10915059	SRR8560591	PRJNA520805	williamson2019	Australia	2017
SAMN10915058	SRR8560592	PRJNA520805	williamson2019	Australia	2017
SAMN10915057	SRR8560593	PRJNA520805	williamson2019	Australia	2017
SAMN10915056	SRR8560594	PRJNA520805	williamson2019	Australia	2017
SAMN10914867	SRR8560595	PRJNA520805	williamson2019	Australia	2017
SAMN10914866	SRR8560596	PRJNA520805	williamson2019	Australia	2017
SAMN10914865	SRR8560597	PRJNA520805	williamson2019	Australia	2017
SAMN10921168	SRR8566485	PRJNA520805	williamson2019	Australia	2017
SAMN10920920	SRR8566486	PRJNA520805	williamson2019	Australia	2017
SAMN10920919	SRR8566487	PRJNA520805	williamson2019	Australia	2017
SAMN10920913	SRR8566490	PRJNA520805	williamson2019	Australia	2017
SAMN10920912	SRR8566491	PRJNA520805	williamson2019	Australia	2017
SAMN10920917	SRR8566494	PRJNA520805	williamson2019	Australia	2017
SAMN10920916	SRR8566495	PRJNA520805	williamson2019	Australia	2017
SAMN10921021	SRR8566497	PRJNA520805	williamson2019	Australia	2017
SAMN10920471	SRR8566498	PRJNA520805	williamson2019	Australia	2017
SAMN10920986	SRR8566500	PRJNA520805	williamson2019	Australia	2017
SAMN10920988	SRR8566502	PRJNA520805	williamson2019	Australia	2017
SAMN10920982	SRR8566504	PRJNA520805	williamson2019	Australia	2017
SAMN10920869	SRR8566506	PRJNA520805	williamson2019	Australia	2017
SAMN10920868	SRR8566507	PRJNA520805	williamson2019	Australia	2017
SAMN10920867	SRR8566508	PRJNA520805	williamson2019	Australia	2017
SAMN10920866	SRR8566509	PRJNA520805	williamson2019	Australia	2017
SAMN10920865	SRR8566510	PRJNA520805	williamson2019	Australia	2017
SAMN10920864	SRR8566511	PRJNA520805	williamson2019	Australia	2017
SAMN10920863	SRR8566512	PRJNA520805	williamson2019	Australia	2017
SAMN10920862	SRR8566513	PRJNA520805	williamson2019	Australia	2017
SAMN10921023	SRR8566515	PRJNA520805	williamson2019	Australia	2017
SAMN10921019	SRR8566516	PRJNA520805	williamson2019	Australia	2017
SAMN10921154	SRR8566518	PRJNA520805	williamson2019	Australia	2017
SAMN10921153	SRR8566520	PRJNA520805	williamson2019	Australia	2017
SAMN10921156	SRR8566521	PRJNA520805	williamson2019	Australia	2017
SAMN10921155	SRR8566522	PRJNA520805	williamson2019	Australia	2017
SAMN10921158	SRR8566524	PRJNA520805	williamson2019	Australia	2017
SAMN10920660	SRR8566525	PRJNA520805	williamson2019	Australia	2017
SAMN10921157	SRR8566526	PRJNA520805	williamson2019	Australia	2017
SAMN10921014	SRR8566527	PRJNA520805	williamson2019	Australia	2017
SAMN10921025	SRR8566528	PRJNA520805	williamson2019	Australia	2017
SAMN10920524	SRR8566533	PRJNA520805	williamson2019	Australia	2017
SAMN10920522	SRR8566535	PRJNA520805	williamson2019	Australia	2017
SAMN10920528	SRR8566537	PRJNA520805	williamson2019	Australia	2017
SAMN10920525	SRR8566538	PRJNA520805	williamson2019	Australia	2017
SAMN10920526	SRR8566539	PRJNA520805	williamson2019	Australia	2017
SAMN10921145	SRR8566544	PRJNA520805	williamson2019	Australia	2017
SAMN10921134	SRR8566545	PRJNA520805	williamson2019	Australia	2017
SAMN10921133	SRR8566546	PRJNA520805	williamson2019	Australia	2017
SAMN10921132	SRR8566547	PRJNA520805	williamson2019	Australia	2017
SAMN10921131	SRR8566548	PRJNA520805	williamson2019	Australia	2017
SAMN10921138	SRR8566549	PRJNA520805	williamson2019	Australia	2017
SAMN10921137	SRR8566550	PRJNA520805	williamson2019	Australia	2017
SAMN10921136	SRR8566551	PRJNA520805	williamson2019	Australia	2017
SAMN10921135	SRR8566552	PRJNA520805	williamson2019	Australia	2017
SAMN10921140	SRR8566553	PRJNA520805	williamson2019	Australia	2017
SAMN10921139	SRR8566554	PRJNA520805	williamson2019	Australia	2017
SAMN10920723	SRR8566556	PRJNA520805	williamson2019	Australia	2017
SAMN10920944	SRR8566558	PRJNA520805	williamson2019	Australia	2017
SAMN10920464	SRR8566562	PRJNA520805	williamson2019	Australia	2017
SAMN10921022	SRR8566563	PRJNA520805	williamson2019	Australia	2017
SAMN10920466	SRR8566564	PRJNA520805	williamson2019	Australia	2017
SAMN10920640	SRR8566566	PRJNA520805	williamson2019	Australia	2017
SAMN10921008	SRR8566575	PRJNA520805	williamson2019	Australia	2017
SAMN10921007	SRR8566576	PRJNA520805	williamson2019	Australia	2017
SAMN10921005	SRR8566578	PRJNA520805	williamson2019	Australia	2017
SAMN10920949	SRR8566579	PRJNA520805	williamson2019	Australia	2017
SAMN10921002	SRR8566581	PRJNA520805	williamson2019	Australia	2017
SAMN10921026	SRR8566584	PRJNA520805	williamson2019	Australia	2017
SAMN10921009	SRR8566586	PRJNA520805	williamson2019	Australia	2017
SAMN10920818	SRR8566588	PRJNA520805	williamson2019	Australia	2017
SAMN10920815	SRR8566589	PRJNA520805	williamson2019	Australia	2017
SAMN10920816	SRR8566590	PRJNA520805	williamson2019	Australia	2017
SAMN10920814	SRR8566592	PRJNA520805	williamson2019	Australia	2017
SAMN10920811	SRR8566593	PRJNA520805	williamson2019	Australia	2017
SAMN10920819	SRR8566597	PRJNA520805	williamson2019	Australia	2017
SAMN10920820	SRR8566598	PRJNA520805	williamson2019	Australia	2017
SAMN10921187	SRR8566599	PRJNA520805	williamson2019	Australia	2017
SAMN10921188	SRR8566600	PRJNA520805	williamson2019	Australia	2017
SAMN10921185	SRR8566601	PRJNA520805	williamson2019	Australia	2017
SAMN10921186	SRR8566602	PRJNA520805	williamson2019	Australia	2017
SAMN10921172	SRR8566603	PRJNA520805	williamson2019	Australia	2017
SAMN10921184	SRR8566604	PRJNA520805	williamson2019	Australia	2017
SAMN10921181	SRR8566605	PRJNA520805	williamson2019	Australia	2017
SAMN10921189	SRR8566607	PRJNA520805	williamson2019	Australia	2017
SAMN10921190	SRR8566608	PRJNA520805	williamson2019	Australia	2017
SAMN10920956	SRR8566609	PRJNA520805	williamson2019	Australia	2017
SAMN10920709	SRR8566610	PRJNA520805	williamson2019	Australia	2017
SAMN10920710	SRR8566611	PRJNA520805	williamson2019	Australia	2017
SAMN10920501	SRR8566612	PRJNA520805	williamson2019	Australia	2017
SAMN10921143	SRR8566613	PRJNA520805	williamson2019	Australia	2017
SAMN10920704	SRR8566615	PRJNA520805	williamson2019	Australia	2017
SAMN10920408	SRR8566626	PRJNA520805	williamson2019	Australia	2017
SAMN10920407	SRR8566627	PRJNA520805	williamson2019	Australia	2017
SAMN10920406	SRR8566628	PRJNA520805	williamson2019	Australia	2017
SAMN10920873	SRR8566632	PRJNA520805	williamson2019	Australia	2017
SAMN10920874	SRR8566634	PRJNA520805	williamson2019	Australia	2017
SAMN10920957	SRR8566639	PRJNA520805	williamson2019	Australia	2017
SAMN10920880	SRR8566640	PRJNA520805	williamson2019	Australia	2017
SAMN10920955	SRR8566641	PRJNA520805	williamson2019	Australia	2017
SAMN10920953	SRR8566643	PRJNA520805	williamson2019	Australia	2017
SAMN10920952	SRR8566644	PRJNA520805	williamson2019	Australia	2017
SAMN10920983	SRR8566646	PRJNA520805	williamson2019	Australia	2017
SAMN10920984	SRR8566647	PRJNA520805	williamson2019	Australia	2017
SAMN10920989	SRR8566649	PRJNA520805	williamson2019	Australia	2017
SAMN10921147	SRR8566650	PRJNA520805	williamson2019	Australia	2017
SAMN10920990	SRR8566651	PRJNA520805	williamson2019	Australia	2017
SAMN10920583	SRR8566654	PRJNA520805	williamson2019	Australia	2017
SAMN10920587	SRR8566658	PRJNA520805	williamson2019	Australia	2017
SAMN10920588	SRR8566659	PRJNA520805	williamson2019	Australia	2017
SAMN10921148	SRR8566662	PRJNA520805	williamson2019	Australia	2017
SAMN10920425	SRR8566663	PRJNA520805	williamson2019	Australia	2017
SAMN10920428	SRR8566666	PRJNA520805	williamson2019	Australia	2017
SAMN10920421	SRR8566667	PRJNA520805	williamson2019	Australia	2017
SAMN10920423	SRR8566669	PRJNA520805	williamson2019	Australia	2017
SAMN10920424	SRR8566670	PRJNA520805	williamson2019	Australia	2017
SAMN10920429	SRR8566671	PRJNA520805	williamson2019	Australia	2017
SAMN10920673	SRR8566673	PRJNA520805	williamson2019	Australia	2017
SAMN10920671	SRR8566675	PRJNA520805	williamson2019	Australia	2017
SAMN10920672	SRR8566676	PRJNA520805	williamson2019	Australia	2017
SAMN10920578	SRR8566683	PRJNA520805	williamson2019	Australia	2017
SAMN10920680	SRR8566684	PRJNA520805	williamson2019	Australia	2017
SAMN10920572	SRR8566685	PRJNA520805	williamson2019	Australia	2017
SAMN10920730	SRR8566690	PRJNA520805	williamson2019	Australia	2017
SAMN10920940	SRR8566691	PRJNA520805	williamson2019	Australia	2017
SAMN10920756	SRR8566692	PRJNA520805	williamson2019	Australia	2017
SAMN10920755	SRR8566693	PRJNA520805	williamson2019	Australia	2017
SAMN10920758	SRR8566694	PRJNA520805	williamson2019	Australia	2017
SAMN10920757	SRR8566695	PRJNA520805	williamson2019	Australia	2017
SAMN10920752	SRR8566696	PRJNA520805	williamson2019	Australia	2017
SAMN10920700	SRR8566697	PRJNA520805	williamson2019	Australia	2017
SAMN10920754	SRR8566698	PRJNA520805	williamson2019	Australia	2017
SAMN10920695	SRR8566700	PRJNA520805	williamson2019	Australia	2017
SAMN10920698	SRR8566703	PRJNA520805	williamson2019	Australia	2017
SAMN10920760	SRR8566704	PRJNA520805	williamson2019	Australia	2017
SAMN10920759	SRR8566705	PRJNA520805	williamson2019	Australia	2017
SAMN10920693	SRR8566706	PRJNA520805	williamson2019	Australia	2017
SAMN10920694	SRR8566707	PRJNA520805	williamson2019	Australia	2017
SAMN10920943	SRR8566708	PRJNA520805	williamson2019	Australia	2017
SAMN10920499	SRR8566710	PRJNA520805	williamson2019	Australia	2017
SAMN10920491	SRR8566712	PRJNA520805	williamson2019	Australia	2017
SAMN10920494	SRR8566713	PRJNA520805	williamson2019	Australia	2017
SAMN10920493	SRR8566714	PRJNA520805	williamson2019	Australia	2017
SAMN10920496	SRR8566715	PRJNA520805	williamson2019	Australia	2017
SAMN10920495	SRR8566716	PRJNA520805	williamson2019	Australia	2017
SAMN10920498	SRR8566717	PRJNA520805	williamson2019	Australia	2017
SAMN10920497	SRR8566718	PRJNA520805	williamson2019	Australia	2017
SAMN10921178	SRR8566719	PRJNA520805	williamson2019	Australia	2017
SAMN10921177	SRR8566720	PRJNA520805	williamson2019	Australia	2017
SAMN10921176	SRR8566721	PRJNA520805	williamson2019	Australia	2017
SAMN10921175	SRR8566722	PRJNA520805	williamson2019	Australia	2017
SAMN10921174	SRR8566723	PRJNA520805	williamson2019	Australia	2017
SAMN10921173	SRR8566724	PRJNA520805	williamson2019	Australia	2017
SAMN10921079	SRR8566725	PRJNA520805	williamson2019	Australia	2017
SAMN10921077	SRR8566727	PRJNA520805	williamson2019	Australia	2017
SAMN10921076	SRR8566730	PRJNA520805	williamson2019	Australia	2017
SAMN10921073	SRR8566731	PRJNA520805	williamson2019	Australia	2017
SAMN10920927	SRR8566735	PRJNA520805	williamson2019	Australia	2017
SAMN10920928	SRR8566736	PRJNA520805	williamson2019	Australia	2017
SAMN10920925	SRR8566737	PRJNA520805	williamson2019	Australia	2017
SAMN10920926	SRR8566738	PRJNA520805	williamson2019	Australia	2017
SAMN10920923	SRR8566739	PRJNA520805	williamson2019	Australia	2017
SAMN10920921	SRR8566741	PRJNA520805	williamson2019	Australia	2017
SAMN10920922	SRR8566742	PRJNA520805	williamson2019	Australia	2017
SAMN10920929	SRR8566743	PRJNA520805	williamson2019	Australia	2017
SAMN10920930	SRR8566744	PRJNA520805	williamson2019	Australia	2017
SAMN10921037	SRR8566745	PRJNA520805	williamson2019	Australia	2017
SAMN10921149	SRR8566746	PRJNA520805	williamson2019	Australia	2017
SAMN10921183	SRR8566747	PRJNA520805	williamson2019	Australia	2017
SAMN10920994	SRR8566748	PRJNA520805	williamson2019	Australia	2017
SAMN10920993	SRR8566749	PRJNA520805	williamson2019	Australia	2017
SAMN10920859	SRR8566750	PRJNA520805	williamson2019	Australia	2017
SAMN10920998	SRR8566752	PRJNA520805	williamson2019	Australia	2017
SAMN10920997	SRR8566753	PRJNA520805	williamson2019	Australia	2017
SAMN10920936	SRR8566761	PRJNA520805	williamson2019	Australia	2017
SAMN10920938	SRR8566763	PRJNA520805	williamson2019	Australia	2017
SAMN10920937	SRR8566764	PRJNA520805	williamson2019	Australia	2017
SAMN10920839	SRR8566765	PRJNA520805	williamson2019	Australia	2017
SAMN10920840	SRR8566766	PRJNA520805	williamson2019	Australia	2017
SAMN10920934	SRR8566767	PRJNA520805	williamson2019	Australia	2017
SAMN10920933	SRR8566768	PRJNA520805	williamson2019	Australia	2017
SAMN10920835	SRR8566769	PRJNA520805	williamson2019	Australia	2017
SAMN10920836	SRR8566770	PRJNA520805	williamson2019	Australia	2017
SAMN10920838	SRR8566772	PRJNA520805	williamson2019	Australia	2017
SAMN10920691	SRR8566773	PRJNA520805	williamson2019	Australia	2017
SAMN10920832	SRR8566774	PRJNA520805	williamson2019	Australia	2017
SAMN10920834	SRR8566776	PRJNA520805	williamson2019	Australia	2017
SAMN10920692	SRR8566777	PRJNA520805	williamson2019	Australia	2017
SAMN10920849	SRR8566779	PRJNA520805	williamson2019	Australia	2017
SAMN10920789	SRR8566780	PRJNA520805	williamson2019	Australia	2017
SAMN10920842	SRR8566781	PRJNA520805	williamson2019	Australia	2017
SAMN10920841	SRR8566782	PRJNA520805	williamson2019	Australia	2017
SAMN10920844	SRR8566783	PRJNA520805	williamson2019	Australia	2017
SAMN10920843	SRR8566784	PRJNA520805	williamson2019	Australia	2017
SAMN10920846	SRR8566785	PRJNA520805	williamson2019	Australia	2017
SAMN10920845	SRR8566786	PRJNA520805	williamson2019	Australia	2017
SAMN10920848	SRR8566787	PRJNA520805	williamson2019	Australia	2017
SAMN10920847	SRR8566788	PRJNA520805	williamson2019	Australia	2017
SAMN10920857	SRR8566792	PRJNA520805	williamson2019	Australia	2017
SAMN10920858	SRR8566793	PRJNA520805	williamson2019	Australia	2017
SAMN10920855	SRR8566794	PRJNA520805	williamson2019	Australia	2017
SAMN10920856	SRR8566795	PRJNA520805	williamson2019	Australia	2017
SAMN10921034	SRR8566796	PRJNA520805	williamson2019	Australia	2017
SAMN10920489	SRR8566797	PRJNA520805	williamson2019	Australia	2017
SAMN10921066	SRR8566799	PRJNA520805	williamson2019	Australia	2017
SAMN10921031	SRR8566800	PRJNA520805	williamson2019	Australia	2017
SAMN10920487	SRR8566802	PRJNA520805	williamson2019	Australia	2017
SAMN10920532	SRR8566803	PRJNA520805	williamson2019	Australia	2017
SAMN10920531	SRR8566804	PRJNA520805	williamson2019	Australia	2017
SAMN10920534	SRR8566805	PRJNA520805	williamson2019	Australia	2017
SAMN10920533	SRR8566806	PRJNA520805	williamson2019	Australia	2017
SAMN10920536	SRR8566807	PRJNA520805	williamson2019	Australia	2017
SAMN10920535	SRR8566808	PRJNA520805	williamson2019	Australia	2017
SAMN10920537	SRR8566810	PRJNA520805	williamson2019	Australia	2017
SAMN10920540	SRR8566811	PRJNA520805	williamson2019	Australia	2017
SAMN10920539	SRR8566812	PRJNA520805	williamson2019	Australia	2017
SAMN10921144	SRR8566813	PRJNA520805	williamson2019	Australia	2017
SAMN10921141	SRR8566815	PRJNA520805	williamson2019	Australia	2017
SAMN10920613	SRR8566820	PRJNA520805	williamson2019	Australia	2017
SAMN10920666	SRR8566823	PRJNA520805	williamson2019	Australia	2017
SAMN10920665	SRR8566824	PRJNA520805	williamson2019	Australia	2017
SAMN10920667	SRR8566826	PRJNA520805	williamson2019	Australia	2017
SAMN10920670	SRR8566827	PRJNA520805	williamson2019	Australia	2017
SAMN10920502	SRR8566828	PRJNA520805	williamson2019	Australia	2017
SAMN10920503	SRR8566829	PRJNA520805	williamson2019	Australia	2017
SAMN10920504	SRR8566830	PRJNA520805	williamson2019	Australia	2017
SAMN10920507	SRR8566833	PRJNA520805	williamson2019	Australia	2017
SAMN10920508	SRR8566834	PRJNA520805	williamson2019	Australia	2017
SAMN10921198	SRR8566835	PRJNA520805	williamson2019	Australia	2017
SAMN10920721	SRR8566836	PRJNA520805	williamson2019	Australia	2017
SAMN10920690	SRR8566838	PRJNA520805	williamson2019	Australia	2017
SAMN10920689	SRR8566839	PRJNA520805	williamson2019	Australia	2017
SAMN10920725	SRR8566840	PRJNA520805	williamson2019	Australia	2017
SAMN10920726	SRR8566841	PRJNA520805	williamson2019	Australia	2017
SAMN10920727	SRR8566842	PRJNA520805	williamson2019	Australia	2017
SAMN10920728	SRR8566843	PRJNA520805	williamson2019	Australia	2017
SAMN10920682	SRR8566846	PRJNA520805	williamson2019	Australia	2017
SAMN10920681	SRR8566847	PRJNA520805	williamson2019	Australia	2017
SAMN10920688	SRR8566848	PRJNA520805	williamson2019	Australia	2017
SAMN10921092	SRR8566853	PRJNA520805	williamson2019	Australia	2017
SAMN10921094	SRR8566855	PRJNA520805	williamson2019	Australia	2017
SAMN10921096	SRR8566857	PRJNA520805	williamson2019	Australia	2017
SAMN10921097	SRR8566858	PRJNA520805	williamson2019	Australia	2017
SAMN10921098	SRR8566859	PRJNA520805	williamson2019	Australia	2017
SAMN10921099	SRR8566860	PRJNA520805	williamson2019	Australia	2017
SAMN10921100	SRR8566861	PRJNA520805	williamson2019	Australia	2017
SAMN10920699	SRR8566862	PRJNA520805	williamson2019	Australia	2017
SAMN10920751	SRR8566863	PRJNA520805	williamson2019	Australia	2017
SAMN10920490	SRR8566864	PRJNA520805	williamson2019	Australia	2017
SAMN10920481	SRR8566867	PRJNA520805	williamson2019	Australia	2017
SAMN10920488	SRR8566870	PRJNA520805	williamson2019	Australia	2017
SAMN10920615	SRR8566873	PRJNA520805	williamson2019	Australia	2017
SAMN10920616	SRR8566874	PRJNA520805	williamson2019	Australia	2017
SAMN10920611	SRR8566877	PRJNA520805	williamson2019	Australia	2017
SAMN10920600	SRR8566879	PRJNA520805	williamson2019	Australia	2017
SAMN10920599	SRR8566880	PRJNA520805	williamson2019	Australia	2017
SAMN10920598	SRR8566881	PRJNA520805	williamson2019	Australia	2017
SAMN10920597	SRR8566882	PRJNA520805	williamson2019	Australia	2017
SAMN10921109	SRR8566887	PRJNA520805	williamson2019	Australia	2017
SAMN10921108	SRR8566889	PRJNA520805	williamson2019	Australia	2017
SAMN10921105	SRR8566890	PRJNA520805	williamson2019	Australia	2017
SAMN10921130	SRR8566892	PRJNA520805	williamson2019	Australia	2017
SAMN10921104	SRR8566894	PRJNA520805	williamson2019	Australia	2017
SAMN10921102	SRR8566896	PRJNA520805	williamson2019	Australia	2017
SAMN10921056	SRR8566898	PRJNA520805	williamson2019	Australia	2017
SAMN10921057	SRR8566899	PRJNA520805	williamson2019	Australia	2017
SAMN10921058	SRR8566900	PRJNA520805	williamson2019	Australia	2017
SAMN10921054	SRR8566904	PRJNA520805	williamson2019	Australia	2017
SAMN10921004	SRR8566907	PRJNA520805	williamson2019	Australia	2017
SAMN10920449	SRR8566909	PRJNA520805	williamson2019	Australia	2017
SAMN10920450	SRR8566910	PRJNA520805	williamson2019	Australia	2017
SAMN10920447	SRR8566911	PRJNA520805	williamson2019	Australia	2017
SAMN10920448	SRR8566912	PRJNA520805	williamson2019	Australia	2017
SAMN10920445	SRR8566913	PRJNA520805	williamson2019	Australia	2017
SAMN10920446	SRR8566914	PRJNA520805	williamson2019	Australia	2017
SAMN10920443	SRR8566915	PRJNA520805	williamson2019	Australia	2017
SAMN10920444	SRR8566916	PRJNA520805	williamson2019	Australia	2017
SAMN10920442	SRR8566918	PRJNA520805	williamson2019	Australia	2017
SAMN10920791	SRR8566920	PRJNA520805	williamson2019	Australia	2017
SAMN10920794	SRR8566921	PRJNA520805	williamson2019	Australia	2017
SAMN10920793	SRR8566922	PRJNA520805	williamson2019	Australia	2017
SAMN10920796	SRR8566923	PRJNA520805	williamson2019	Australia	2017
SAMN10920795	SRR8566924	PRJNA520805	williamson2019	Australia	2017
SAMN10920797	SRR8566926	PRJNA520805	williamson2019	Australia	2017
SAMN10920658	SRR8566934	PRJNA520805	williamson2019	Australia	2017
SAMN10920555	SRR8566942	PRJNA520805	williamson2019	Australia	2017
SAMN10921030	SRR8566943	PRJNA520805	williamson2019	Australia	2017
SAMN10921029	SRR8566944	PRJNA520805	williamson2019	Australia	2017
SAMN10920559	SRR8566946	PRJNA520805	williamson2019	Australia	2017
SAMN10920871	SRR8566947	PRJNA520805	williamson2019	Australia	2017
SAMN10920872	SRR8566948	PRJNA520805	williamson2019	Australia	2017
SAMN10920780	SRR8566949	PRJNA520805	williamson2019	Australia	2017
SAMN10920779	SRR8566950	PRJNA520805	williamson2019	Australia	2017
SAMN10920875	SRR8566951	PRJNA520805	williamson2019	Australia	2017
SAMN10920876	SRR8566952	PRJNA520805	williamson2019	Australia	2017
SAMN10920877	SRR8566953	PRJNA520805	williamson2019	Australia	2017
SAMN10920878	SRR8566954	PRJNA520805	williamson2019	Australia	2017
SAMN10920774	SRR8566955	PRJNA520805	williamson2019	Australia	2017
SAMN10920773	SRR8566956	PRJNA520805	williamson2019	Australia	2017
SAMN10920772	SRR8566957	PRJNA520805	williamson2019	Australia	2017
SAMN10920771	SRR8566958	PRJNA520805	williamson2019	Australia	2017
SAMN10920778	SRR8566959	PRJNA520805	williamson2019	Australia	2017
SAMN10920777	SRR8566960	PRJNA520805	williamson2019	Australia	2017
SAMN10920776	SRR8566961	PRJNA520805	williamson2019	Australia	2017
SAMN10920775	SRR8566962	PRJNA520805	williamson2019	Australia	2017
SAMN10920465	SRR8566963	PRJNA520805	williamson2019	Australia	2017
SAMN10920886	SRR8566966	PRJNA520805	williamson2019	Australia	2017
SAMN10920885	SRR8566967	PRJNA520805	williamson2019	Australia	2017
SAMN10920888	SRR8566968	PRJNA520805	williamson2019	Australia	2017
SAMN10920887	SRR8566969	PRJNA520805	williamson2019	Australia	2017
SAMN10920882	SRR8566970	PRJNA520805	williamson2019	Australia	2017
SAMN10920881	SRR8566971	PRJNA520805	williamson2019	Australia	2017
SAMN10920884	SRR8566972	PRJNA520805	williamson2019	Australia	2017
SAMN10920883	SRR8566973	PRJNA520805	williamson2019	Australia	2017
SAMN10920469	SRR8566974	PRJNA520805	williamson2019	Australia	2017
SAMN10921119	SRR8566975	PRJNA520805	williamson2019	Australia	2017
SAMN10921116	SRR8566976	PRJNA520805	williamson2019	Australia	2017
SAMN10921115	SRR8566977	PRJNA520805	williamson2019	Australia	2017
SAMN10921117	SRR8566979	PRJNA520805	williamson2019	Australia	2017
SAMN10921112	SRR8566980	PRJNA520805	williamson2019	Australia	2017
SAMN10921111	SRR8566981	PRJNA520805	williamson2019	Australia	2017
SAMN10921114	SRR8566982	PRJNA520805	williamson2019	Australia	2017
SAMN10921113	SRR8566983	PRJNA520805	williamson2019	Australia	2017
SAMN10920909	SRR8566984	PRJNA520805	williamson2019	Australia	2017
SAMN10920910	SRR8566985	PRJNA520805	williamson2019	Australia	2017
SAMN10920905	SRR8566986	PRJNA520805	williamson2019	Australia	2017
SAMN10920907	SRR8566988	PRJNA520805	williamson2019	Australia	2017
SAMN10920908	SRR8566989	PRJNA520805	williamson2019	Australia	2017
SAMN10920901	SRR8566990	PRJNA520805	williamson2019	Australia	2017
SAMN10920902	SRR8566991	PRJNA520805	williamson2019	Australia	2017
SAMN10920904	SRR8566993	PRJNA520805	williamson2019	Australia	2017
SAMN10920631	SRR8566994	PRJNA520805	williamson2019	Australia	2017
SAMN10920980	SRR8566995	PRJNA520805	williamson2019	Australia	2017
SAMN10920976	SRR8567001	PRJNA520805	williamson2019	Australia	2017
SAMN10920975	SRR8567002	PRJNA520805	williamson2019	Australia	2017
SAMN10920977	SRR8567004	PRJNA520805	williamson2019	Australia	2017
SAMN10920570	SRR8567006	PRJNA520805	williamson2019	Australia	2017
SAMN10921179	SRR8567008	PRJNA520805	williamson2019	Australia	2017
SAMN10920813	SRR8567009	PRJNA520805	williamson2019	Australia	2017
SAMN10920562	SRR8567010	PRJNA520805	williamson2019	Australia	2017
SAMN10920518	SRR8567011	PRJNA520805	williamson2019	Australia	2017
SAMN10920517	SRR8567012	PRJNA520805	williamson2019	Australia	2017
SAMN10920516	SRR8567013	PRJNA520805	williamson2019	Australia	2017
SAMN10920515	SRR8567014	PRJNA520805	williamson2019	Australia	2017
SAMN10920513	SRR8567016	PRJNA520805	williamson2019	Australia	2017
SAMN10920512	SRR8567017	PRJNA520805	williamson2019	Australia	2017
SAMN10920520	SRR8567019	PRJNA520805	williamson2019	Australia	2017
SAMN10920519	SRR8567020	PRJNA520805	williamson2019	Australia	2017
SAMN10921125	SRR8567021	PRJNA520805	williamson2019	Australia	2017
SAMN10921126	SRR8567022	PRJNA520805	williamson2019	Australia	2017
SAMN10921127	SRR8567023	PRJNA520805	williamson2019	Australia	2017
SAMN10921128	SRR8567024	PRJNA520805	williamson2019	Australia	2017
SAMN10921121	SRR8567025	PRJNA520805	williamson2019	Australia	2017
SAMN10921089	SRR8567028	PRJNA520805	williamson2019	Australia	2017
SAMN10921087	SRR8567030	PRJNA520805	williamson2019	Australia	2017
SAMN10921085	SRR8567032	PRJNA520805	williamson2019	Australia	2017
SAMN10921082	SRR8567035	PRJNA520805	williamson2019	Australia	2017
SAMN10920474	SRR8567042	PRJNA520805	williamson2019	Australia	2017
SAMN10920473	SRR8567043	PRJNA520805	williamson2019	Australia	2017
SAMN10920472	SRR8567044	PRJNA520805	williamson2019	Australia	2017
SAMN10920479	SRR8567047	PRJNA520805	williamson2019	Australia	2017
SAMN10920608	SRR8567052	PRJNA520805	williamson2019	Australia	2017
SAMN10920606	SRR8567054	PRJNA520805	williamson2019	Australia	2017
SAMN10920605	SRR8567055	PRJNA520805	williamson2019	Australia	2017
SAMN10920610	SRR8567058	PRJNA520805	williamson2019	Australia	2017
SAMN10921015	SRR8567060	PRJNA520805	williamson2019	Australia	2017
SAMN10921016	SRR8567061	PRJNA520805	williamson2019	Australia	2017
SAMN10921017	SRR8567062	PRJNA520805	williamson2019	Australia	2017
SAMN10921018	SRR8567063	PRJNA520805	williamson2019	Australia	2017
SAMN10920942	SRR8567065	PRJNA520805	williamson2019	Australia	2017
SAMN10920830	SRR8567066	PRJNA520805	williamson2019	Australia	2017
SAMN10920829	SRR8567067	PRJNA520805	williamson2019	Australia	2017
SAMN10920945	SRR8567068	PRJNA520805	williamson2019	Australia	2017
SAMN10920946	SRR8567069	PRJNA520805	williamson2019	Australia	2017
SAMN10920947	SRR8567070	PRJNA520805	williamson2019	Australia	2017
SAMN10920824	SRR8567072	PRJNA520805	williamson2019	Australia	2017
SAMN10920823	SRR8567073	PRJNA520805	williamson2019	Australia	2017
SAMN10920822	SRR8567074	PRJNA520805	williamson2019	Australia	2017
SAMN10920821	SRR8567075	PRJNA520805	williamson2019	Australia	2017
SAMN10920828	SRR8567076	PRJNA520805	williamson2019	Australia	2017
SAMN10920827	SRR8567077	PRJNA520805	williamson2019	Australia	2017
SAMN10920826	SRR8567078	PRJNA520805	williamson2019	Australia	2017
SAMN10920825	SRR8567079	PRJNA520805	williamson2019	Australia	2017
SAMN10921068	SRR8567081	PRJNA520805	williamson2019	Australia	2017
SAMN10921151	SRR8567082	PRJNA520805	williamson2019	Australia	2017
SAMN10920739	SRR8567085	PRJNA520805	williamson2019	Australia	2017
SAMN10920738	SRR8567086	PRJNA520805	williamson2019	Australia	2017
SAMN10920735	SRR8567089	PRJNA520805	williamson2019	Australia	2017
SAMN10920733	SRR8567091	PRJNA520805	williamson2019	Australia	2017
SAMN10920732	SRR8567092	PRJNA520805	williamson2019	Australia	2017
SAMN10920731	SRR8567093	PRJNA520805	williamson2019	Australia	2017
SAMN10921180	SRR8567094	PRJNA520805	williamson2019	Australia	2017
SAMN10920999	SRR8567096	PRJNA520805	williamson2019	Australia	2017
SAMN10921123	SRR8567097	PRJNA520805	williamson2019	Australia	2017
SAMN10921124	SRR8567098	PRJNA520805	williamson2019	Australia	2017
SAMN10920991	SRR8567099	PRJNA520805	williamson2019	Australia	2017
SAMN10921043	SRR8567101	PRJNA520805	williamson2019	Australia	2017
SAMN10921042	SRR8567102	PRJNA520805	williamson2019	Australia	2017
SAMN10921041	SRR8567103	PRJNA520805	williamson2019	Australia	2017
SAMN10921048	SRR8567104	PRJNA520805	williamson2019	Australia	2017
SAMN10921047	SRR8567105	PRJNA520805	williamson2019	Australia	2017
SAMN10921050	SRR8567108	PRJNA520805	williamson2019	Australia	2017
SAMN10921049	SRR8567109	PRJNA520805	williamson2019	Australia	2017
SAMN10921129	SRR8567110	PRJNA520805	williamson2019	Australia	2017
SAMN10920440	SRR8567111	PRJNA520805	williamson2019	Australia	2017
SAMN10920439	SRR8567112	PRJNA520805	williamson2019	Australia	2017
SAMN10920434	SRR8567113	PRJNA520805	williamson2019	Australia	2017
SAMN10920433	SRR8567114	PRJNA520805	williamson2019	Australia	2017
SAMN10920431	SRR8567116	PRJNA520805	williamson2019	Australia	2017
SAMN10920438	SRR8567117	PRJNA520805	williamson2019	Australia	2017
SAMN10920437	SRR8567118	PRJNA520805	williamson2019	Australia	2017
SAMN10920436	SRR8567119	PRJNA520805	williamson2019	Australia	2017
SAMN10920435	SRR8567120	PRJNA520805	williamson2019	Australia	2017
SAMN10920646	SRR8567123	PRJNA520805	williamson2019	Australia	2017
SAMN10920567	SRR8567129	PRJNA520805	williamson2019	Australia	2017
SAMN10920564	SRR8567134	PRJNA520805	williamson2019	Australia	2017
SAMN10920747	SRR8567137	PRJNA520805	williamson2019	Australia	2017
SAMN10920748	SRR8567138	PRJNA520805	williamson2019	Australia	2017
SAMN10920746	SRR8567140	PRJNA520805	williamson2019	Australia	2017
SAMN10920743	SRR8567141	PRJNA520805	williamson2019	Australia	2017
SAMN10920744	SRR8567142	PRJNA520805	williamson2019	Australia	2017
SAMN10920741	SRR8567143	PRJNA520805	williamson2019	Australia	2017
SAMN10920749	SRR8567146	PRJNA520805	williamson2019	Australia	2017
SAMN10920750	SRR8567147	PRJNA520805	williamson2019	Australia	2017
SAMN10921169	SRR8567148	PRJNA520805	williamson2019	Australia	2017
SAMN10921162	SRR8567151	PRJNA520805	williamson2019	Australia	2017
SAMN10921163	SRR8567152	PRJNA520805	williamson2019	Australia	2017
SAMN10921164	SRR8567153	PRJNA520805	williamson2019	Australia	2017
SAMN10921165	SRR8567154	PRJNA520805	williamson2019	Australia	2017
SAMN10921166	SRR8567155	PRJNA520805	williamson2019	Australia	2017
SAMN10921167	SRR8567156	PRJNA520805	williamson2019	Australia	2017
SAMN10920781	SRR8567158	PRJNA520805	williamson2019	Australia	2017
SAMN10920459	SRR8567160	PRJNA520805	williamson2019	Australia	2017
SAMN10920456	SRR8567161	PRJNA520805	williamson2019	Australia	2017
SAMN10920455	SRR8567162	PRJNA520805	williamson2019	Australia	2017
SAMN10920458	SRR8567163	PRJNA520805	williamson2019	Australia	2017
SAMN10920787	SRR8567165	PRJNA520805	williamson2019	Australia	2017
SAMN10920451	SRR8567166	PRJNA520805	williamson2019	Australia	2017
SAMN10920453	SRR8567168	PRJNA520805	williamson2019	Australia	2017
SAMN10920783	SRR8567169	PRJNA520805	williamson2019	Australia	2017
SAMN10920784	SRR8567170	PRJNA520805	williamson2019	Australia	2017
SAMN10920782	SRR8567172	PRJNA520805	williamson2019	Australia	2017
SAMN10920788	SRR8567174	PRJNA520805	williamson2019	Australia	2017
SAMN10920785	SRR8567175	PRJNA520805	williamson2019	Australia	2017
SAMN10920786	SRR8567176	PRJNA520805	williamson2019	Australia	2017
SAMN10920790	SRR8567180	PRJNA520805	williamson2019	Australia	2017
SAMN10920621	SRR8567182	PRJNA520805	williamson2019	Australia	2017
SAMN10920546	SRR8567186	PRJNA520805	williamson2019	Australia	2017
SAMN10920620	SRR8567187	PRJNA520805	williamson2019	Australia	2017
SAMN10920541	SRR8567189	PRJNA520805	williamson2019	Australia	2017
SAMN10920542	SRR8567190	PRJNA520805	williamson2019	Australia	2017
SAMN10920543	SRR8567191	PRJNA520805	williamson2019	Australia	2017
SAMN10920544	SRR8567192	PRJNA520805	williamson2019	Australia	2017
SAMN10921039	SRR8567194	PRJNA520805	williamson2019	Australia	2017
SAMN10920550	SRR8567197	PRJNA520805	williamson2019	Australia	2017
SAMN10920806	SRR8567199	PRJNA520805	williamson2019	Australia	2017
SAMN10920805	SRR8567200	PRJNA520805	williamson2019	Australia	2017
SAMN10920808	SRR8567201	PRJNA520805	williamson2019	Australia	2017
SAMN10920807	SRR8567202	PRJNA520805	williamson2019	Australia	2017
SAMN10920802	SRR8567203	PRJNA520805	williamson2019	Australia	2017
SAMN10920804	SRR8567205	PRJNA520805	williamson2019	Australia	2017
SAMN10920765	SRR8567207	PRJNA520805	williamson2019	Australia	2017
SAMN10920766	SRR8567208	PRJNA520805	williamson2019	Australia	2017
SAMN10920767	SRR8567209	PRJNA520805	williamson2019	Australia	2017
SAMN10920768	SRR8567210	PRJNA520805	williamson2019	Australia	2017
SAMN10920761	SRR8567211	PRJNA520805	williamson2019	Australia	2017
SAMN10920763	SRR8567213	PRJNA520805	williamson2019	Australia	2017
SAMN10920764	SRR8567214	PRJNA520805	williamson2019	Australia	2017
SAMN10921196	SRR8567215	PRJNA520805	williamson2019	Australia	2017
SAMN10921195	SRR8567216	PRJNA520805	williamson2019	Australia	2017
SAMN10920809	SRR8567217	PRJNA520805	williamson2019	Australia	2017
SAMN10921197	SRR8567218	PRJNA520805	williamson2019	Australia	2017
SAMN10921192	SRR8567219	PRJNA520805	williamson2019	Australia	2017
SAMN10921194	SRR8567221	PRJNA520805	williamson2019	Australia	2017
SAMN10921199	SRR8567224	PRJNA520805	williamson2019	Australia	2017
SAMN10920931	SRR8567226	PRJNA520805	williamson2019	Australia	2017
SAMN10920899	SRR8567228	PRJNA520805	williamson2019	Australia	2017
SAMN10920900	SRR8567229	PRJNA520805	williamson2019	Australia	2017
SAMN10920897	SRR8567230	PRJNA520805	williamson2019	Australia	2017
SAMN10920895	SRR8567232	PRJNA520805	williamson2019	Australia	2017
SAMN10920893	SRR8567234	PRJNA520805	williamson2019	Australia	2017
SAMN10920891	SRR8567236	PRJNA520805	williamson2019	Australia	2017
SAMN10920892	SRR8567237	PRJNA520805	williamson2019	Australia	2017
SAMN10920720	SRR8567238	PRJNA520805	williamson2019	Australia	2017
SAMN10921110	SRR8567241	PRJNA520805	williamson2019	Australia	2017
SAMN10920712	SRR8567242	PRJNA520805	williamson2019	Australia	2017
SAMN10920711	SRR8567243	PRJNA520805	williamson2019	Australia	2017
SAMN10920714	SRR8567244	PRJNA520805	williamson2019	Australia	2017
SAMN10920713	SRR8567245	PRJNA520805	williamson2019	Australia	2017
SAMN10920715	SRR8567247	PRJNA520805	williamson2019	Australia	2017
SAMN10920717	SRR8567249	PRJNA520805	williamson2019	Australia	2017
SAMN10921038	SRR8567250	PRJNA520805	williamson2019	Australia	2017
SAMN10921035	SRR8567251	PRJNA520805	williamson2019	Australia	2017
SAMN10920831	SRR8567252	PRJNA520805	williamson2019	Australia	2017
SAMN10920678	SRR8567256	PRJNA520805	williamson2019	Australia	2017
SAMN10921150	SRR8567257	PRJNA520805	williamson2019	Australia	2017
SAMN10920970	SRR8567259	PRJNA520805	williamson2019	Australia	2017
SAMN10920963	SRR8567260	PRJNA520805	williamson2019	Australia	2017
SAMN10920961	SRR8567262	PRJNA520805	williamson2019	Australia	2017
SAMN10920962	SRR8567263	PRJNA520805	williamson2019	Australia	2017
SAMN10920968	SRR8567265	PRJNA520805	williamson2019	Australia	2017
SAMN10920965	SRR8567266	PRJNA520805	williamson2019	Australia	2017
SAMN10920966	SRR8567267	PRJNA520805	williamson2019	Australia	2017
SAMN10920679	SRR8567268	PRJNA520805	williamson2019	Australia	2017
SAMN10920769	SRR8567270	PRJNA520805	williamson2019	Australia	2017
SAMN10920770	SRR8567271	PRJNA520805	williamson2019	Australia	2017
SAMN10920412	SRR8567273	PRJNA520805	williamson2019	Australia	2017
SAMN10920411	SRR8567274	PRJNA520805	williamson2019	Australia	2017
SAMN10920413	SRR8567276	PRJNA520805	williamson2019	Australia	2017
SAMN10920416	SRR8567277	PRJNA520805	williamson2019	Australia	2017
SAMN10920415	SRR8567278	PRJNA520805	williamson2019	Australia	2017
SAMN10920417	SRR8567280	PRJNA520805	williamson2019	Australia	2017
SAMN10920420	SRR8567281	PRJNA520805	williamson2019	Australia	2017
SAMN10920419	SRR8567282	PRJNA520805	williamson2019	Australia	2017
SAMN10920509	SRR8567283	PRJNA520805	williamson2019	Australia	2017
SAMN10920510	SRR8567284	PRJNA520805	williamson2019	Australia	2017
SAMN05901174	SRR4418256	PRJNA348107	wind2017	Netherlands	2011
SAMN05901183	SRR4418257	PRJNA348107	wind2017	Netherlands	2004
SAMN05901184	SRR4418258	PRJNA348107	wind2017	Netherlands	2011
SAMN05901185	SRR4418259	PRJNA348107	wind2017	Netherlands	2011
SAMN05901186	SRR4418260	PRJNA348107	wind2017	Netherlands	2006
SAMN05901187	SRR4418261	PRJNA348107	wind2017	Netherlands	2006
SAMN05901189	SRR4418263	PRJNA348107	wind2017	Netherlands	2010
SAMN05901190	SRR4418264	PRJNA348107	wind2017	Suriname	2011
SAMN05901191	SRR4418265	PRJNA348107	wind2017	Netherlands	2011
SAMN05901192	SRR4418266	PRJNA348107	wind2017	Netherlands	2011
SAMN05901175	SRR4418267	PRJNA348107	wind2017	Netherlands	2011
SAMN05901193	SRR4418268	PRJNA348107	wind2017	Netherlands	2011
SAMN05901196	SRR4418271	PRJNA348107	wind2017	Netherlands	2012
SAMN05901198	SRR4418273	PRJNA348107	wind2017	Netherlands	2002
SAMN05901200	SRR4418275	PRJNA348107	wind2017	Netherlands	2003
SAMN05901176	SRR4418278	PRJNA348107	wind2017	Netherlands	2011
SAMN05901203	SRR4418279	PRJNA348107	wind2017	Netherlands	2011
SAMN05901177	SRR4418280	PRJNA348107	wind2017	Netherlands	2006
SAMN05901178	SRR4418281	PRJNA348107	wind2017	Netherlands	2004
SAMN05901179	SRR4418282	PRJNA348107	wind2017	Netherlands	2012
SAMN05901180	SRR4418283	PRJNA348107	wind2017	Suriname	2011
SAMN05901181	SRR4418286	PRJNA348107	wind2017	Netherlands	2004
SAMD00105872	DRR117952	PRJDB6504	yahara2018	Japan	2015
SAMD00105873	DRR117953	PRJDB6504	yahara2018	Japan	2015
SAMD00105874	DRR117954	PRJDB6504	yahara2018	Japan	2015
SAMD00105876	DRR117956	PRJDB6504	yahara2018	Japan	2015
SAMD00105877	DRR117957	PRJDB6504	yahara2018	Japan	2015
SAMD00105878	DRR117958	PRJDB6504	yahara2018	Japan	2015
SAMD00105879	DRR117959	PRJDB6504	yahara2018	Japan	2015
SAMD00105880	DRR117960	PRJDB6504	yahara2018	Japan	2015
SAMD00105881	DRR117961	PRJDB6504	yahara2018	Japan	2015
SAMD00105882	DRR117962	PRJDB6504	yahara2018	Japan	2015
SAMD00105883	DRR117963	PRJDB6504	yahara2018	Japan	2015
SAMD00105884	DRR117964	PRJDB6504	yahara2018	Japan	2015
SAMD00105886	DRR117966	PRJDB6504	yahara2018	Japan	2015
SAMD00105887	DRR117967	PRJDB6504	yahara2018	Japan	2015
SAMD00105888	DRR117968	PRJDB6504	yahara2018	Japan	2015
SAMD00105889	DRR117969	PRJDB6504	yahara2018	Japan	2015
SAMD00105891	DRR117971	PRJDB6504	yahara2018	Japan	2015
SAMD00105892	DRR117972	PRJDB6504	yahara2018	Japan	2015
SAMD00105893	DRR117973	PRJDB6504	yahara2018	Japan	2015
SAMD00105894	DRR117974	PRJDB6504	yahara2018	Japan	2015
SAMD00105897	DRR117977	PRJDB6504	yahara2018	Japan	2015
SAMD00105898	DRR117978	PRJDB6504	yahara2018	Japan	2015
SAMD00105899	DRR117979	PRJDB6504	yahara2018	Japan	2015
SAMD00105900	DRR117980	PRJDB6504	yahara2018	Japan	2015
SAMD00105901	DRR117981	PRJDB6504	yahara2018	Japan	2015
SAMD00105902	DRR117982	PRJDB6504	yahara2018	Japan	2015
SAMD00105903	DRR117983	PRJDB6504	yahara2018	Japan	2015
SAMD00105904	DRR117984	PRJDB6504	yahara2018	Japan	2015
SAMD00105905	DRR117985	PRJDB6504	yahara2018	Japan	2015
SAMD00105906	DRR117986	PRJDB6504	yahara2018	Japan	2015
SAMD00105907	DRR117987	PRJDB6504	yahara2018	Japan	2015
SAMD00105908	DRR117988	PRJDB6504	yahara2018	Japan	2015
SAMD00105910	DRR117990	PRJDB6504	yahara2018	Japan	2015
SAMD00105911	DRR117991	PRJDB6504	yahara2018	Japan	2015
SAMD00105912	DRR117992	PRJDB6504	yahara2018	Japan	2011
SAMD00105913	DRR117993	PRJDB6504	yahara2018	Japan	2012
SAMD00105914	DRR117994	PRJDB6504	yahara2018	Japan	2012
SAMD00105915	DRR117995	PRJDB6504	yahara2018	Japan	2012
SAMD00105916	DRR117996	PRJDB6504	yahara2018	Japan	2013
SAMD00099402	DRR124690	PRJDB6496	yahara2018	Japan	2015
SAMD00099403	DRR124691	PRJDB6496	yahara2018	Japan	2015
SAMD00099404	DRR124692	PRJDB6496	yahara2018	Japan	2015
SAMD00099405	DRR124693	PRJDB6496	yahara2018	Japan	2015
SAMD00099406	DRR124694	PRJDB6496	yahara2018	Japan	2015
SAMD00099407	DRR124695	PRJDB6496	yahara2018	Japan	2015
SAMD00099408	DRR124696	PRJDB6496	yahara2018	Japan	2015
SAMD00099409	DRR124697	PRJDB6496	yahara2018	Japan	2015
SAMD00099410	DRR124698	PRJDB6496	yahara2018	Japan	2015
SAMD00099411	DRR124699	PRJDB6496	yahara2018	Japan	2015
SAMD00099412	DRR124700	PRJDB6496	yahara2018	Japan	2015
SAMD00099413	DRR124701	PRJDB6496	yahara2018	Japan	2015
SAMD00099414	DRR124702	PRJDB6496	yahara2018	Japan	2015
SAMD00099415	DRR124703	PRJDB6496	yahara2018	Japan	2015
SAMD00099416	DRR124704	PRJDB6496	yahara2018	Japan	2015
SAMD00099417	DRR124705	PRJDB6496	yahara2018	Japan	2015
SAMD00099418	DRR124706	PRJDB6496	yahara2018	Japan	2015
SAMD00099421	DRR124709	PRJDB6496	yahara2018	Japan	2015
SAMD00099422	DRR124710	PRJDB6496	yahara2018	Japan	2015
SAMD00099423	DRR124711	PRJDB6496	yahara2018	Japan	2015
SAMD00099424	DRR124712	PRJDB6496	yahara2018	Japan	2015
SAMD00099425	DRR124713	PRJDB6496	yahara2018	Japan	2015
SAMD00099426	DRR124714	PRJDB6496	yahara2018	Japan	2015
SAMD00099427	DRR124715	PRJDB6496	yahara2018	Japan	2015
SAMD00099428	DRR124716	PRJDB6496	yahara2018	Japan	2015
SAMD00099429	DRR124717	PRJDB6496	yahara2018	Japan	2015
SAMD00099430	DRR124718	PRJDB6496	yahara2018	Japan	2015
SAMD00099431	DRR124719	PRJDB6496	yahara2018	Japan	2015
SAMD00099432	DRR124720	PRJDB6496	yahara2018	Japan	2015
SAMD00099433	DRR124721	PRJDB6496	yahara2018	Japan	2015
SAMD00099434	DRR124722	PRJDB6496	yahara2018	Japan	2015
SAMD00099435	DRR124723	PRJDB6496	yahara2018	Japan	2015
SAMD00099436	DRR124724	PRJDB6496	yahara2018	Japan	2015
SAMD00099437	DRR124725	PRJDB6496	yahara2018	Japan	2015
SAMD00099438	DRR124726	PRJDB6496	yahara2018	Japan	2015
SAMD00099439	DRR124727	PRJDB6496	yahara2018	Japan	2015
SAMD00099441	DRR124729	PRJDB6496	yahara2018	Japan	2015
SAMD00099442	DRR124730	PRJDB6496	yahara2018	Japan	2015
SAMD00099443	DRR124731	PRJDB6496	yahara2018	Japan	2015
SAMD00099444	DRR124732	PRJDB6496	yahara2018	Japan	2015
SAMD00099445	DRR124733	PRJDB6496	yahara2018	Japan	2015
SAMD00099446	DRR124734	PRJDB6496	yahara2018	Japan	2015
SAMD00099447	DRR124735	PRJDB6496	yahara2018	Japan	2015
SAMD00099448	DRR124736	PRJDB6496	yahara2018	Japan	2015
SAMD00099449	DRR124737	PRJDB6496	yahara2018	Japan	2015
SAMD00099451	DRR124739	PRJDB6496	yahara2018	Japan	2015
SAMD00099452	DRR124740	PRJDB6496	yahara2018	Japan	2015
SAMD00099453	DRR124741	PRJDB6496	yahara2018	Japan	2015
SAMD00099454	DRR124742	PRJDB6496	yahara2018	Japan	2015
SAMD00099455	DRR124743	PRJDB6496	yahara2018	Japan	2015
SAMD00099456	DRR124744	PRJDB6496	yahara2018	Japan	2015
SAMD00099457	DRR124745	PRJDB6496	yahara2018	Japan	2015
SAMD00099459	DRR124747	PRJDB6496	yahara2018	Japan	2015
SAMD00099460	DRR124748	PRJDB6496	yahara2018	Japan	2015
SAMD00099461	DRR124749	PRJDB6496	yahara2018	Japan	2015
SAMD00099462	DRR124750	PRJDB6496	yahara2018	Japan	2015
SAMD00099463	DRR124751	PRJDB6496	yahara2018	Japan	2015
SAMD00099464	DRR124752	PRJDB6496	yahara2018	Japan	2015
SAMD00099465	DRR124753	PRJDB6496	yahara2018	Japan	2015
SAMD00099466	DRR124754	PRJDB6496	yahara2018	Japan	2015
SAMD00099467	DRR124755	PRJDB6496	yahara2018	Japan	2015
SAMD00099468	DRR124756	PRJDB6496	yahara2018	Japan	2015
SAMD00099469	DRR124757	PRJDB6496	yahara2018	Japan	2015
SAMD00099470	DRR124758	PRJDB6496	yahara2018	Japan	2015
SAMD00099471	DRR124759	PRJDB6496	yahara2018	Japan	2015
SAMD00099472	DRR124760	PRJDB6496	yahara2018	Japan	2015
SAMD00099473	DRR124761	PRJDB6496	yahara2018	Japan	2015
SAMD00099474	DRR124762	PRJDB6496	yahara2018	Japan	2015
SAMD00099475	DRR124763	PRJDB6496	yahara2018	Japan	2015
SAMD00099476	DRR124764	PRJDB6496	yahara2018	Japan	2015
SAMD00099477	DRR124765	PRJDB6496	yahara2018	Japan	2015
SAMD00099478	DRR124766	PRJDB6496	yahara2018	Japan	2015
SAMD00099479	DRR124767	PRJDB6496	yahara2018	Japan	2015
SAMD00099480	DRR124768	PRJDB6496	yahara2018	Japan	2015
SAMD00099481	DRR124769	PRJDB6496	yahara2018	Japan	2015
SAMD00099482	DRR124770	PRJDB6496	yahara2018	Japan	2015
SAMD00099483	DRR124771	PRJDB6496	yahara2018	Japan	2015
SAMD00099484	DRR124772	PRJDB6496	yahara2018	Japan	2015
SAMD00099485	DRR124773	PRJDB6496	yahara2018	Japan	2015
SAMD00099486	DRR124774	PRJDB6496	yahara2018	Japan	2015
SAMD00099487	DRR124775	PRJDB6496	yahara2018	Japan	2015
SAMD00099488	DRR124776	PRJDB6496	yahara2018	Japan	2015
SAMD00099489	DRR124777	PRJDB6496	yahara2018	Japan	2015
SAMD00099490	DRR124778	PRJDB6496	yahara2018	Japan	2015
SAMD00099491	DRR124779	PRJDB6496	yahara2018	Japan	2015
SAMD00099492	DRR124780	PRJDB6496	yahara2018	Japan	2015
SAMD00099493	DRR124781	PRJDB6496	yahara2018	Japan	2015
SAMD00099494	DRR124782	PRJDB6496	yahara2018	Japan	2015
SAMD00099495	DRR124783	PRJDB6496	yahara2018	Japan	2015
SAMD00099496	DRR124784	PRJDB6496	yahara2018	Japan	2015
SAMD00099497	DRR124785	PRJDB6496	yahara2018	Japan	2015
SAMD00099498	DRR124786	PRJDB6496	yahara2018	Japan	2015
SAMD00099499	DRR124787	PRJDB6496	yahara2018	Japan	2015
SAMD00099500	DRR124788	PRJDB6496	yahara2018	Japan	2015
SAMD00099502	DRR124790	PRJDB6496	yahara2018	Japan	2015
SAMD00099503	DRR124791	PRJDB6496	yahara2018	Japan	2015
SAMD00099504	DRR124792	PRJDB6496	yahara2018	Japan	2015
SAMD00099505	DRR124793	PRJDB6496	yahara2018	Japan	2015
SAMD00099506	DRR124794	PRJDB6496	yahara2018	Japan	2015
SAMD00099507	DRR124795	PRJDB6496	yahara2018	Japan	2015
SAMD00099508	DRR124796	PRJDB6496	yahara2018	Japan	2015
SAMD00099509	DRR124797	PRJDB6496	yahara2018	Japan	2015
SAMD00099510	DRR124798	PRJDB6496	yahara2018	Japan	2015
SAMD00099511	DRR124799	PRJDB6496	yahara2018	Japan	2015
SAMD00099513	DRR124801	PRJDB6496	yahara2018	Japan	2015
SAMD00099514	DRR124802	PRJDB6496	yahara2018	Japan	2015
SAMD00099515	DRR124803	PRJDB6496	yahara2018	Japan	2015
SAMD00099516	DRR124804	PRJDB6496	yahara2018	Japan	2015
SAMD00099517	DRR124805	PRJDB6496	yahara2018	Japan	2015
SAMD00099518	DRR124806	PRJDB6496	yahara2018	Japan	2015
SAMD00099519	DRR124807	PRJDB6496	yahara2018	Japan	2015
SAMD00099520	DRR124808	PRJDB6496	yahara2018	Japan	2015
SAMD00099521	DRR124809	PRJDB6496	yahara2018	Japan	2015
SAMD00099522	DRR124810	PRJDB6496	yahara2018	Japan	2015
SAMD00099523	DRR124811	PRJDB6496	yahara2018	Japan	2015
SAMD00099524	DRR124812	PRJDB6496	yahara2018	Japan	2015
SAMD00099525	DRR124813	PRJDB6496	yahara2018	Japan	2015
SAMD00099526	DRR124814	PRJDB6496	yahara2018	Japan	2015
SAMD00099527	DRR124815	PRJDB6496	yahara2018	Japan	2015
SAMD00099528	DRR124816	PRJDB6496	yahara2018	Japan	2015
SAMD00099529	DRR124817	PRJDB6496	yahara2018	Japan	2015
SAMD00099530	DRR124818	PRJDB6496	yahara2018	Japan	2015
SAMD00099531	DRR124819	PRJDB6496	yahara2018	Japan	2015
SAMD00099532	DRR124820	PRJDB6496	yahara2018	Japan	2015
SAMD00099533	DRR124821	PRJDB6496	yahara2018	Japan	2015
SAMD00099534	DRR124822	PRJDB6496	yahara2018	Japan	2015
SAMD00099535	DRR124823	PRJDB6496	yahara2018	Japan	2015
SAMD00099536	DRR124824	PRJDB6496	yahara2018	Japan	2015
SAMD00099537	DRR124825	PRJDB6496	yahara2018	Japan	2015
SAMD00099538	DRR124826	PRJDB6496	yahara2018	Japan	2015
SAMD00099539	DRR124827	PRJDB6496	yahara2018	Japan	2015
SAMD00099540	DRR124828	PRJDB6496	yahara2018	Japan	2015
SAMD00099541	DRR124829	PRJDB6496	yahara2018	Japan	2015
SAMD00099542	DRR124830	PRJDB6496	yahara2018	Japan	2015
SAMD00099543	DRR124831	PRJDB6496	yahara2018	Japan	2015
SAMD00099544	DRR124832	PRJDB6496	yahara2018	Japan	2015
SAMD00099545	DRR124833	PRJDB6496	yahara2018	Japan	2015
SAMD00099547	DRR124835	PRJDB6496	yahara2018	Japan	2015
SAMD00099548	DRR124836	PRJDB6496	yahara2018	Japan	2015
SAMD00099549	DRR124837	PRJDB6496	yahara2018	Japan	2015
SAMD00099551	DRR124839	PRJDB6496	yahara2018	Japan	2015
SAMD00099552	DRR124840	PRJDB6496	yahara2018	Japan	2015
SAMD00099554	DRR124842	PRJDB6496	yahara2018	Japan	2015
SAMD00099555	DRR124843	PRJDB6496	yahara2018	Japan	2015
SAMD00099556	DRR124844	PRJDB6496	yahara2018	Japan	2015
SAMD00099557	DRR124845	PRJDB6496	yahara2018	Japan	2015
SAMD00099558	DRR124846	PRJDB6496	yahara2018	Japan	2015
SAMD00099559	DRR124847	PRJDB6496	yahara2018	Japan	2015
SAMD00099560	DRR124848	PRJDB6496	yahara2018	Japan	2015
SAMD00099561	DRR124849	PRJDB6496	yahara2018	Japan	2015
SAMD00099562	DRR124850	PRJDB6496	yahara2018	Japan	2015
SAMD00099563	DRR124851	PRJDB6496	yahara2018	Japan	2015
SAMD00099564	DRR124852	PRJDB6496	yahara2018	Japan	2015
SAMD00099565	DRR124853	PRJDB6496	yahara2018	Japan	2015
SAMD00099566	DRR124854	PRJDB6496	yahara2018	Japan	2015
SAMD00099567	DRR124855	PRJDB6496	yahara2018	Japan	2015
SAMD00099569	DRR124857	PRJDB6496	yahara2018	Japan	2015
SAMD00099570	DRR124858	PRJDB6496	yahara2018	Japan	2015
SAMD00099571	DRR124859	PRJDB6496	yahara2018	Japan	2015
SAMD00099572	DRR124860	PRJDB6496	yahara2018	Japan	2015
SAMD00099573	DRR124861	PRJDB6496	yahara2018	Japan	2015
SAMD00099574	DRR124862	PRJDB6496	yahara2018	Japan	2015
SAMD00099575	DRR124863	PRJDB6496	yahara2018	Japan	2015
SAMD00099576	DRR124864	PRJDB6496	yahara2018	Japan	2015
SAMD00099577	DRR124865	PRJDB6496	yahara2018	Japan	2015
SAMD00099578	DRR124866	PRJDB6496	yahara2018	Japan	2015
SAMD00099579	DRR124867	PRJDB6496	yahara2018	Japan	2015
SAMD00099580	DRR124868	PRJDB6496	yahara2018	Japan	2015
SAMD00099581	DRR124869	PRJDB6496	yahara2018	Japan	2015
SAMD00099582	DRR124870	PRJDB6496	yahara2018	Japan	2015
SAMD00099583	DRR124871	PRJDB6496	yahara2018	Japan	2015
SAMD00099584	DRR124872	PRJDB6496	yahara2018	Japan	2015
SAMD00099585	DRR124873	PRJDB6496	yahara2018	Japan	2015
SAMD00099586	DRR124874	PRJDB6496	yahara2018	Japan	2015
SAMD00099587	DRR124875	PRJDB6496	yahara2018	Japan	2015
SAMD00099588	DRR124876	PRJDB6496	yahara2018	Japan	2015
SAMD00099589	DRR124877	PRJDB6496	yahara2018	Japan	2015
SAMD00099590	DRR124878	PRJDB6496	yahara2018	Japan	2015
SAMD00099591	DRR124879	PRJDB6496	yahara2018	Japan	2015
SAMD00099592	DRR124880	PRJDB6496	yahara2018	Japan	2015
SAMD00099593	DRR124881	PRJDB6496	yahara2018	Japan	2015
SAMD00099594	DRR124882	PRJDB6496	yahara2018	Japan	2015
SAMD00099595	DRR124883	PRJDB6496	yahara2018	Japan	2015
SAMD00099596	DRR124884	PRJDB6496	yahara2018	Japan	2015
SAMD00099597	DRR124885	PRJDB6496	yahara2018	Japan	2015
SAMD00099598	DRR124886	PRJDB6496	yahara2018	Japan	2015
SAMD00099599	DRR124887	PRJDB6496	yahara2018	Japan	2015
SAMD00099600	DRR124888	PRJDB6496	yahara2018	Japan	2015
SAMD00099601	DRR124889	PRJDB6496	yahara2018	Japan	2015
SAMD00099602	DRR124890	PRJDB6496	yahara2018	Japan	2015
SAMD00099603	DRR124891	PRJDB6496	yahara2018	Japan	2015
SAMD00099604	DRR124892	PRJDB6496	yahara2018	Japan	2015
SAMD00099605	DRR124893	PRJDB6496	yahara2018	Japan	2015

### Sheet: S. Typhi (large dataset)
Sample accession	Run accession	Country of origin	Collection year
SAMEA2747235	ERR594544	Zambia	2010
SAMEA2747236	ERR594545	Zambia	2010
SAMEA2747237	ERR594546	Zambia	2010
SAMEA2747239	ERR594548	Zambia	2010
SAMEA2747240	ERR594549	Zambia	2010
SAMEA2747242	ERR594551	Zambia	2010
SAMEA2747244	ERR594553	Zambia	2011
SAMEA2747245	ERR594554	Zambia	2011
SAMEA2747246	ERR594555	Zambia	2010
SAMEA2747247	ERR594556	Zambia	2012
SAMEA2747248	ERR594557	Zambia	2012
SAMEA2747249	ERR594558	Zambia	2012
SAMEA2747251	ERR594560	Zambia	2012
SAMEA2747252	ERR594561	Zambia	2012
SAMEA2747253	ERR594562	Zambia	2012
SAMEA2747254	ERR594563	Zambia	2012
SAMEA2747255	ERR594564	Zambia	2011
SAMEA2747256	ERR594565	Zambia	2012
SAMEA2697764	ERR578472	Philippines	2007
SAMEA2697765	ERR578473	Philippines	2007
SAMEA1406342	ERR108648	Tanzania	2009
SAMEA1406356	ERR108649	Tanzania	2009
SAMEA1406368	ERR108652	Tanzania	2009
SAMEA1406358	ERR108653	Tanzania	2009
SAMEA1406339	ERR108654	Tanzania	2009
SAMEA1406328	ERR108655	Tanzania	2009
SAMEA1406331	ERR108656	Tanzania	2009
SAMEA1406357	ERR108658	Tanzania	2009
SAMEA1406340	ERR108659	Tanzania	2009
SAMEA1406361	ERR108663	Tanzania	2010
SAMEA1406327	ERR108664	Tanzania	2010
SAMEA1406352	ERR108666	Tanzania	2010
SAMEA1406367	ERR108668	Tanzania	2010
SAMEA1406335	ERR108669	Tanzania	2010
SAMEA1406325	ERR108671	Tanzania	2010
SAMEA1406359	ERR108672	Tanzania	2009
SAMEA1406364	ERR108676	Tanzania	2009
SAMEA1406355	ERR108677	Tanzania	2009
SAMEA1406350	ERR108678	Tanzania	2009
SAMEA1406334	ERR108679	Tanzania	2009
SAMEA1406343	ERR108680	Tanzania	2010
SAMEA1406366	ERR108681	Tanzania	2010
SAMEA1406341	ERR108684	Tanzania	2010
SAMEA1406330	ERR108685	Tanzania	2010
SAMEA1406363	ERR108686	Tanzania	2010
SAMEA1406348	ERR108687	Tanzania	2010
SAMEA1406338	ERR108688	Tanzania	2010
SAMEA1406329	ERR108690	Tanzania	2010
SAMEA1406344	ERR108692	Tanzania	2009
SAMEA1406332	ERR108693	Tanzania	2009
SAMEA1406365	ERR108694	Tanzania	2010
SAMEA1572821	ERR204244	Fiji	2008
SAMEA1572808	ERR204245	Fiji	2008
SAMEA1572796	ERR204246	Fiji	2008
SAMEA1572782	ERR204247	Fiji	2008
SAMEA1572824	ERR204248	Fiji	2008
SAMEA1572828	ERR204249	Fiji	2008
SAMEA1572862	ERR204250	Fiji	2008
SAMEA1572854	ERR204251	Fiji	2008
SAMEA1572781	ERR204252	Fiji	2008
SAMEA1572768	ERR204253	Fiji	2008
SAMEA1572807	ERR204254	Fiji	2008
SAMEA1572794	ERR204255	Fiji	2008
SAMEA1572806	ERR204256	Fiji	2008
SAMEA1572837	ERR204257	Fiji	2008
SAMEA1572827	ERR204258	Fiji	2008
SAMEA1572838	ERR204259	Fiji	2008
SAMEA1572858	ERR204261	Fiji	2008
SAMEA1572864	ERR204262	Fiji	2008
SAMEA1572769	ERR204263	Fiji	2008
SAMEA1572787	ERR204264	Fiji	2008
SAMEA1572793	ERR204265	Fiji	2008
SAMEA1572831	ERR204267	Fiji	2008
SAMEA1572844	ERR204269	Fiji	2008
SAMEA1572783	ERR204270	Fiji	2008
SAMEA1572772	ERR204271	Fiji	2008
SAMEA1572819	ERR204272	Fiji	2008
SAMEA1572810	ERR204273	Fiji	2008
SAMEA1572792	ERR204274	Fiji	2008
SAMEA1571989	ERR212564	Kenya	2008
SAMEA1572012	ERR212636	Kenya	2008
SAMEA1572005	ERR212637	Kenya	2008
SAMEA1572051	ERR212639	Kenya	2008
SAMEA1572044	ERR212640	Kenya	2008
SAMEA1571916	ERR212643	Kenya	2008
SAMEA1571980	ERR212647	Kenya	2008
SAMEA1571988	ERR212648	Kenya	2008
SAMEA1571937	ERR212651	Kenya	2008
SAMEA1572063	ERR212652	Kenya	2008
SAMEA1572048	ERR212653	Kenya	2008
SAMEA1571981	ERR212654	Kenya	2008
SAMEA1572008	ERR212655	Kenya	2008
SAMEA1572016	ERR212657	Kenya	2008
SAMEA1572027	ERR212659	Kenya	2008
SAMEA1572047	ERR212660	Kenya	2008
SAMEA1571902	ERR212661	Kenya	2008
SAMEA1572045	ERR212662	Kenya	2008
SAMEA1572009	ERR212664	Kenya	2008
SAMEA1571979	ERR212665	Kenya	2008
SAMEA1571987	ERR212666	Kenya	2008
SAMEA1571992	ERR212667	Kenya	2008
SAMEA1572771	ERR213219	Fiji	2011
SAMEA1572790	ERR213220	Fiji	2011
SAMEA1572779	ERR213221	Fiji	2011
SAMEA1572767	ERR213222	Fiji	2011
SAMEA1572811	ERR213223	Fiji	2011
SAMEA1572804	ERR213224	Fiji	2011
SAMEA1572823	ERR213225	Fiji	2011
SAMEA1572832	ERR213226	Fiji	2011
SAMEA1572840	ERR213227	Fiji	2011
SAMEA1572800	ERR213228	Fiji	2011
SAMEA1572813	ERR213229	Fiji	2011
SAMEA1572766	ERR213230	Fiji	2011
SAMEA1572780	ERR213231	Fiji	2011
SAMEA1572789	ERR213232	Fiji	2011
SAMEA1572860	ERR213233	Fiji	2011
SAMEA1572849	ERR213234	Fiji	2011
SAMEA1572825	ERR213235	Fiji	2011
SAMEA1572835	ERR213236	Fiji	2011
SAMEA1572839	ERR213237	Fiji	2011
SAMEA1572851	ERR213238	Fiji	2011
SAMEA1572865	ERR213239	Fiji	2011
SAMEA1572775	ERR213240	Fiji	2011
SAMEA1572784	ERR213241	Fiji	2011
SAMEA1572805	ERR213242	Fiji	2011
SAMEA1572814	ERR213244	Fiji	2011
SAMEA1572863	ERR213245	Fiji	2011
SAMEA1572853	ERR213246	Fiji	2011
SAMEA1572799	ERR213247	Fiji	2011
SAMEA1572801	ERR213248	Fiji	2009
SAMEA1572820	ERR213249	Fiji	2000
SAMEA1572776	ERR213250	Fiji	2000
SAMEA1572778	ERR213251	Fiji	1997
SAMEA1572846	ERR213252	Fiji	1997
SAMEA1572855	ERR213253	Fiji	1996
SAMEA1572866	ERR213254	Fiji	1996
SAMEA1572816	ERR213255	Fiji	1996
SAMEA1572803	ERR213256	Fiji	1996
SAMEA1572791	ERR213257	Fiji	1996
SAMEA1572773	ERR213258	Fiji	1996
SAMEA1572764	ERR213259	Fiji	1996
SAMEA1572856	ERR213260	Fiji	1996
SAMEA1572847	ERR213261	Fiji	1996
SAMEA1572842	ERR213262	Fiji	1996
SAMEA1572829	ERR213263	Fiji	1996
SAMEA1572818	ERR213264	Fiji	1996
SAMEA1572765	ERR213265	Fiji	1996
SAMEA1572867	ERR213268	Fiji	1996
SAMEA1572833	ERR213269	Fiji	1995
SAMEA1572822	ERR213270	Fiji	1995
SAMEA1572812	ERR213273	Fiji	1995
SAMEA1572763	ERR213274	Fiji	1994
SAMEA1572843	ERR213275	Fiji	1994
SAMEA1572826	ERR213276	Fiji	1994
SAMEA1572861	ERR213277	Fiji	1994
SAMEA1572848	ERR213278	Fiji	1994
SAMEA1572774	ERR213279	Fiji	1994
SAMEA1572788	ERR213280	Fiji	1994
SAMEA1572777	ERR213281	Fiji	1994
SAMEA1572815	ERR213283	Fiji	1994
SAMEA1572834	ERR213284	Fiji	1994
SAMEA1572785	ERR213285	Fiji	1994
SAMEA1572770	ERR213286	Fiji	1994
SAMEA1572857	ERR213287	Fiji	1996
SAMEA1572852	ERR213288	Fiji	2008
SAMEA1572841	ERR213289	Fiji	2008
SAMEA1572830	ERR213290	Fiji	2008
SAMEA1692268	ERR217406	Kenya	2004
SAMEA1903825	ERR279098	Malawi	2011
SAMEA1903828	ERR279099	Malawi	2011
SAMEA1903831	ERR279100	Malawi	2011
SAMEA1903829	ERR279101	Malawi	2011
SAMEA1903830	ERR279102	Malawi	2011
SAMEA1903833	ERR279103	Malawi	2011
SAMEA1903836	ERR279105	Malawi	2012
SAMEA1903835	ERR279106	Malawi	2011
SAMEA1903837	ERR279107	Malawi	2011
SAMEA1903838	ERR279109	Malawi	2011
SAMEA1903840	ERR279110	Malawi	2011
SAMEA1903841	ERR279111	Malawi	2011
SAMEA1903842	ERR279113	Malawi	2012
SAMEA1903845	ERR279114	Malawi	2011
SAMEA1903843	ERR279115	Malawi	2011
SAMEA1903846	ERR279116	Malawi	2011
SAMEA1903844	ERR279117	Malawi	2011
SAMEA1903848	ERR279118	Malawi	2011
SAMEA1903850	ERR279121	Malawi	2012
SAMEA1903852	ERR279123	Malawi	2011
SAMEA1903856	ERR279124	Malawi	2011
SAMEA1903857	ERR279125	Malawi	2011
SAMEA1903854	ERR279126	Malawi	2011
SAMEA1903855	ERR279128	Malawi	2011
SAMEA1903859	ERR279129	Malawi	2012
SAMEA1903860	ERR279130	Malawi	2011
SAMEA1903858	ERR279131	Malawi	2011
SAMEA1903864	ERR279132	Malawi	2011
SAMEA1903862	ERR279133	Malawi	2011
SAMEA1903861	ERR279134	Malawi	2011
SAMEA1903866	ERR279136	Malawi	2012
SAMEA1903870	ERR279138	Malawi	2011
SAMEA1903865	ERR279139	Malawi	2011
SAMEA1903867	ERR279140	Malawi	2011
SAMEA1903869	ERR279141	Malawi	2011
SAMEA1903871	ERR279142	Malawi	2011
SAMEA1903873	ERR279143	Malawi	2011
SAMEA1903874	ERR279144	Malawi	2012
SAMEA1903872	ERR279145	Malawi	2008
SAMEA1903875	ERR279146	Malawi	2011
SAMEA1903876	ERR279147	Malawi	2011
SAMEA1903879	ERR279148	Malawi	2011
SAMEA1903877	ERR279149	Malawi	2011
SAMEA1903878	ERR279150	Malawi	2011
SAMEA1903880	ERR279151	Malawi	2011
SAMEA1903881	ERR279152	Malawi	2012
SAMEA1903882	ERR279153	Malawi	2009
SAMEA1903883	ERR279154	Malawi	2011
SAMEA1903885	ERR279155	Malawi	2011
SAMEA1903886	ERR279156	Malawi	2011
SAMEA1903887	ERR279158	Malawi	2012
SAMEA1903890	ERR279159	Malawi	2012
SAMEA1903891	ERR279160	Malawi	2012
SAMEA1903889	ERR279161	Malawi	2009
SAMEA1903888	ERR279162	Malawi	2011
SAMEA1903892	ERR279163	Malawi	2011
SAMEA1903894	ERR279165	Malawi	2011
SAMEA1903898	ERR279169	Malawi	2009
SAMEA1903901	ERR279170	Malawi	2011
SAMEA1903902	ERR279173	Malawi	2011
SAMEA1903903	ERR279174	Malawi	2012
SAMEA1903907	ERR279175	Malawi	2012
SAMEA1903906	ERR279176	Malawi	2012
SAMEA1903904	ERR279177	Malawi	2004
SAMEA1903909	ERR279178	Malawi	2005
SAMEA1903915	ERR279182	Malawi	2006
SAMEA1903917	ERR279187	Malawi	2005
SAMEA1903918	ERR279189	Malawi	2006
SAMEA1903919	ERR279190	Malawi	2006
SAMEA1903750	ERR279344	India	2006
SAMEA1903751	ERR279345	India	2007
SAMEA1903752	ERR279346	India	2005
SAMEA1903755	ERR279347	India	2005
SAMEA1903758	ERR279348	India	2005
SAMEA1903757	ERR279350	India	2006
SAMEA1903760	ERR279352	India	2004
SAMEA1903764	ERR279353	India	2004
SAMEA1904372	ERR294858	USA	1958
SAMEA2058076	ERR319402	United Kingdom	2008
SAMEA2056494	ERR319403	United Kingdom	2008
SAMEA2055633	ERR319404	United Kingdom	2008
SAMEA2058227	ERR319405	United Kingdom	2008
SAMEA2056495	ERR319406	United Kingdom	2008
SAMEA2058228	ERR319408	United Kingdom	2008
SAMEA2056496	ERR319409	Cambodia	2008
SAMEA2058229	ERR319411	United Kingdom	2008
SAMEA2056497	ERR319412	United Kingdom	2009
SAMEA2055636	ERR319413	United Kingdom	2009
SAMEA2056498	ERR319415	United Kingdom	2009
SAMEA2055637	ERR319416	United Kingdom	2009
SAMEA2058231	ERR319417	United Kingdom	2009
SAMEA2056499	ERR319418	United Kingdom	2009
SAMEA2055638	ERR319419	United Kingdom	2009
SAMEA2058232	ERR319420	United Kingdom	2009
SAMEA2056500	ERR319421	United Kingdom	2009
SAMEA2055639	ERR319422	United Kingdom	2010
SAMEA2058233	ERR319423	United Kingdom	2010
SAMEA2056501	ERR319424	United Kingdom	2010
SAMEA2055640	ERR319425	United Kingdom	2010
SAMEA2058234	ERR319426	United Kingdom	2010
SAMEA2056502	ERR319427	United Kingdom	2010
SAMEA2055641	ERR319428	United Kingdom	2010
SAMEA2058235	ERR319429	United Kingdom	2010
SAMEA2055642	ERR319431	United Kingdom	2010
SAMEA1970528	ERR319433	United Kingdom	2010
SAMEA2058420	ERR319435	United Kingdom	2010
SAMEA2056504	ERR319436	United Kingdom	2010
SAMEA2055644	ERR319437	United Kingdom	2010
SAMEA2058421	ERR319438	United Kingdom	2010
SAMEA2055645	ERR319440	United Kingdom	2010
SAMEA2058422	ERR319441	United Kingdom	2010
SAMEA2056506	ERR319442	United Kingdom	2011
SAMEA2055646	ERR319443	United Kingdom	2011
SAMEA2058423	ERR319444	United Kingdom	2011
SAMEA2056652	ERR319445	United Kingdom	2011
SAMEA2055647	ERR319446	United Kingdom	2011
SAMEA2058424	ERR319447	United Kingdom	2011
SAMEA2056653	ERR319448	United Kingdom	2011
SAMEA2058425	ERR319450	United Kingdom	2011
SAMEA2056654	ERR319451	United Kingdom	2011
SAMEA1968265	ERR319452	United Kingdom	2011
SAMEA1969612	ERR319453	United Kingdom	2011
SAMEA2056655	ERR319454	United Kingdom	2011
SAMEA2055649	ERR319455	United Kingdom	2011
SAMEA2058426	ERR319456	United Kingdom	2011
SAMEA2056656	ERR319457	United Kingdom	2011
SAMEA2055650	ERR319458	United Kingdom	2011
SAMEA2056657	ERR319460	United Kingdom	2011
SAMEA2055771	ERR319461	United Kingdom	2011
SAMEA2058428	ERR319462	United Kingdom	2011
SAMEA2056658	ERR319463	United Kingdom	2011
SAMEA2055772	ERR319464	United Kingdom	2011
SAMEA2058429	ERR319465	United Kingdom	2011
SAMEA1966660	ERR319466	United Kingdom	2011
SAMEA2055773	ERR319467	United Kingdom	2011
SAMEA2058430	ERR319468	United Kingdom	2011
SAMEA2056659	ERR319469	United Kingdom	2011
SAMEA2055774	ERR319470	United Kingdom	2011
SAMEA2058431	ERR319471	United Kingdom	2011
SAMEA2056660	ERR319472	United Kingdom	2012
SAMEA2058432	ERR319474	United Kingdom	2012
SAMEA2056662	ERR319478	Cambodia	2012
SAMEA2055777	ERR319479	Cambodia	2012
SAMEA2058434	ERR319480	Cambodia	2012
SAMEA2056663	ERR319481	Cambodia	2012
SAMEA2055778	ERR319482	Cambodia	2012
SAMEA2058435	ERR319483	Cambodia	2012
SAMEA2056664	ERR319484	Cambodia	2012
SAMEA2055779	ERR319485	Cambodia	2012
SAMEA1963918	ERR319486	Cambodia	2012
SAMEA2056665	ERR319487	Cambodia	2012
SAMEA2055780	ERR319488	Cambodia	2012
SAMEA2058615	ERR319489	Cambodia	2012
SAMEA2056666	ERR319490	Cambodia	2012
SAMEA2058616	ERR319492	Cambodia	2012
SAMEA2058617	ERR319495	Cambodia	2012
SAMEA2057239	ERR326598	Indonesia	2010
SAMEA2056353	ERR326599	Indonesia	2009
SAMEA2056354	ERR326602	Indonesia	2010
SAMEA2059208	ERR326603	Indonesia	2009
SAMEA2059209	ERR326606	Indonesia	2008
SAMEA2057242	ERR326607	Indonesia	2009
SAMEA2056356	ERR326608	Indonesia	2009
SAMEA2057243	ERR326610	Indonesia	2008
SAMEA2056357	ERR326611	Indonesia	2010
SAMEA2059211	ERR326612	Indonesia	2010
SAMEA2057244	ERR326613	Indonesia	2011
SAMEA2056358	ERR326614	Indonesia	2010
SAMEA2059212	ERR326615	Indonesia	2010
SAMEA2057245	ERR326616	Indonesia	2008
SAMEA2059213	ERR326618	Indonesia	2010
SAMEA2057246	ERR326619	Indonesia	2008
SAMEA2057247	ERR326622	Indonesia	2010
SAMEA2056361	ERR326623	Indonesia	2007
SAMEA2059215	ERR326624	Indonesia	2012
SAMEA2056362	ERR326626	Indonesia	2011
SAMEA2059216	ERR326627	Indonesia	2010
SAMEA2056363	ERR326629	Indonesia	2009
SAMEA2059356	ERR326630	Indonesia	2009
SAMEA2057250	ERR326631	Indonesia	2010
SAMEA2059357	ERR326633	Indonesia	2009
SAMEA2057251	ERR326634	Indonesia	2009
SAMEA2056365	ERR326635	Indonesia	2007
SAMEA2059358	ERR326636	Indonesia	2009
SAMEA2057252	ERR326637	Indonesia	2009
SAMEA1969848	ERR326638	Indonesia	2008
SAMEA2059359	ERR326639	Indonesia	2010
SAMEA2057253	ERR326640	Indonesia	2008
SAMEA2056366	ERR326641	Indonesia	2008
SAMEA2059360	ERR326642	Indonesia	2005
SAMEA2056367	ERR326644	Indonesia	2010
SAMEA1973123	ERR326645	Indonesia	2008
SAMEA2057361	ERR326646	Indonesia	2010
SAMEA2056368	ERR326647	Indonesia	2006
SAMEA2057362	ERR326649	Indonesia	2012
SAMEA2056369	ERR326650	Indonesia	2006
SAMEA2059362	ERR326651	Indonesia	2007
SAMEA2057363	ERR326652	Indonesia	2010
SAMEA2056529	ERR326653	Indonesia	2007
SAMEA2059363	ERR326654	Indonesia	2009
SAMEA2057364	ERR326655	Indonesia	2009
SAMEA2056530	ERR326656	Indonesia	2009
SAMEA2059364	ERR326657	Laos	2010
SAMEA2057365	ERR326658	Laos	2010
SAMEA2056531	ERR326659	Laos	2010
SAMEA2059365	ERR326660	Laos	2009
SAMEA2057366	ERR326661	Laos	2007
SAMEA2059366	ERR326663	Laos	2010
SAMEA2057367	ERR326664	Laos	2010
SAMEA2056533	ERR326665	Laos	2010
SAMEA2059367	ERR326666	Laos	2010
SAMEA2057368	ERR326667	Laos	2010
SAMEA2056534	ERR326668	Laos	2010
SAMEA2057369	ERR326670	Laos	2010
SAMEA2056535	ERR326671	Laos	2010
SAMEA2059369	ERR326672	Laos	2010
SAMEA2057370	ERR326673	Laos	2010
SAMEA2056536	ERR326674	Laos	2010
SAMEA2057371	ERR326676	Laos	2008
SAMEA2056537	ERR326677	Laos	2008
SAMEA2059371	ERR326678	Laos	2008
SAMEA2057372	ERR326679	Laos	2008
SAMEA2056538	ERR326680	Laos	2008
SAMEA2057373	ERR326682	Laos	2008
SAMEA2056539	ERR326683	Laos	2008
SAMEA2059372	ERR326684	Laos	2008
SAMEA2057374	ERR326685	Laos	2008
SAMEA2056540	ERR326686	Laos	2008
SAMEA2059523	ERR326687	Laos	2008
SAMEA1964060	ERR326688	Laos	2007
SAMEA2056541	ERR326689	Laos	2008
SAMEA2058618	ERR331206	Cambodia	2012
SAMEA2055784	ERR331208	Cambodia	2012
SAMEA2058620	ERR331212	Indonesia	2008
SAMEA2058621	ERR331215	Indonesia	2006
SAMEA2056802	ERR331216	Indonesia	2010
SAMEA2055787	ERR331217	Indonesia	2009
SAMEA2058622	ERR331218	Indonesia	2006
SAMEA2056803	ERR331219	Indonesia	2007
SAMEA2055788	ERR331220	Indonesia	2009
SAMEA2058623	ERR331221	Indonesia	2006
SAMEA2058624	ERR331224	Indonesia	2009
SAMEA2056805	ERR331225	Indonesia	2011
SAMEA1966830	ERR331226	Indonesia	2009
SAMEA2058625	ERR331227	Indonesia	2009
SAMEA1972208	ERR331229	Indonesia	2009
SAMEA1964600	ERR331230	Indonesia	2009
SAMEA2056807	ERR331231	Indonesia	2010
SAMEA2055894	ERR331232	Indonesia	2009
SAMEA2058626	ERR331233	Indonesia	2009
SAMEA1967370	ERR331234	Indonesia	2010
SAMEA2058627	ERR331236	Indonesia	2011
SAMEA2056808	ERR331237	Indonesia	2011
SAMEA2055896	ERR331238	Indonesia	2009
SAMEA2058628	ERR331239	Indonesia	2010
SAMEA2055897	ERR331241	Indonesia	2009
SAMEA2058629	ERR331242	Indonesia	2010
SAMEA2056810	ERR331243	Indonesia	2009
SAMEA2055898	ERR331244	Indonesia	2011
SAMEA2058630	ERR331245	Indonesia	2009
SAMEA2055899	ERR331247	Indonesia	2011
SAMEA2058631	ERR331248	Indonesia	2010
SAMEA2056812	ERR331249	Indonesia	2010
SAMEA2055900	ERR331250	Indonesia	2009
SAMEA2058632	ERR331251	Indonesia	2010
SAMEA2056813	ERR331252	Indonesia	2009
SAMEA2055901	ERR331253	Indonesia	2010
SAMEA2058807	ERR331254	Indonesia	2009
SAMEA2055902	ERR331256	Indonesia	2010
SAMEA2058808	ERR331257	Indonesia	2010
SAMEA2058809	ERR331260	Fiji	2011
SAMEA2056816	ERR331261	Fiji	2011
SAMEA2055904	ERR331262	Fiji	2011
SAMEA2058810	ERR331263	Fiji	2012
SAMEA2056817	ERR331264	Fiji	2012
SAMEA2055905	ERR331265	Fiji	2012
SAMEA2058811	ERR331266	Fiji	2012
SAMEA2056943	ERR331267	Fiji	2012
SAMEA2055906	ERR331268	Fiji	2012
SAMEA2058812	ERR331269	Fiji	2012
SAMEA2056944	ERR331270	Fiji	2012
SAMEA2055907	ERR331271	Fiji	2012
SAMEA2056945	ERR331273	Fiji	2012
SAMEA2056042	ERR331274	Fiji	2012
SAMEA1971629	ERR331275	Fiji	2012
SAMEA2056946	ERR331276	Fiji	2012
SAMEA2058814	ERR331278	Fiji	2012
SAMEA1964227	ERR331279	Fiji	2012
SAMEA2056044	ERR331280	Fiji	2012
SAMEA2058815	ERR331281	Fiji	2012
SAMEA2056947	ERR331282	Fiji	2012
SAMEA2056045	ERR331283	Fiji	2008
SAMEA2058816	ERR331284	Fiji	2008
SAMEA2056948	ERR331285	Fiji	2008
SAMEA2058817	ERR331287	Fiji	2008
SAMEA2056949	ERR331288	Fiji	2012
SAMEA2056046	ERR331289	Fiji	2012
SAMEA2058818	ERR331290	Bangladesh	2011
SAMEA2056950	ERR331291	Bangladesh	2011
SAMEA2056047	ERR331292	Bangladesh	2011
SAMEA2058819	ERR331293	Bangladesh	2011
SAMEA2056951	ERR331294	Bangladesh	2011
SAMEA2058820	ERR331295	Bangladesh	2011
SAMEA2056952	ERR331296	Bangladesh	2008
SAMEA1972328	ERR331297	Bangladesh	2012
SAMEA2056542	ERR331300	Laos	2009
SAMEA2059525	ERR331301	Laos	2008
SAMEA2057376	ERR331302	Laos	2008
SAMEA2056543	ERR331303	Laos	2008
SAMEA2059526	ERR331304	Laos	2009
SAMEA2057377	ERR331305	Laos	2009
SAMEA2056544	ERR331306	Laos	2009
SAMEA2055247	ERR331308	Laos	2009
SAMEA2056545	ERR331309	Laos	2009
SAMEA2059528	ERR331310	Laos	2009
SAMEA2055248	ERR331311	Laos	2009
SAMEA2056546	ERR331312	Laos	2010
SAMEA2059529	ERR331313	Laos	2010
SAMEA2055249	ERR331314	Laos	2010
SAMEA2056547	ERR331315	Laos	2010
SAMEA2059530	ERR331316	Laos	2007
SAMEA2055250	ERR331317	Laos	2007
SAMEA2056698	ERR331318	Laos	2008
SAMEA2059531	ERR331319	Laos	2008
SAMEA2055251	ERR331320	Laos	2008
SAMEA2056699	ERR331321	Laos	2008
SAMEA2059532	ERR331322	Laos	2009
SAMEA2055252	ERR331323	Laos	2009
SAMEA2056700	ERR331324	Laos	2009
SAMEA2059533	ERR331325	Laos	2009
SAMEA2055253	ERR331326	Laos	2009
SAMEA2056701	ERR331327	Laos	2009
SAMEA2059534	ERR331328	Laos	2008
SAMEA2055254	ERR331329	Laos	2010
SAMEA2056702	ERR331330	Laos	2010
SAMEA1972846	ERR331331	Laos	2010
SAMEA2055255	ERR331332	Laos	2010
SAMEA1969027	ERR331334	Laos	2003
SAMEA2055256	ERR331335	Laos	2003
SAMEA2056704	ERR331336	Laos	2003
SAMEA2059535	ERR331337	Laos	2003
SAMEA2056705	ERR331339	Laos	2003
SAMEA2059536	ERR331340	Laos	2003
SAMEA2055258	ERR331341	Laos	2003
SAMEA1966168	ERR331343	Laos	2003
SAMEA2055259	ERR331344	Laos	2003
SAMEA2056707	ERR331345	Laos	2003
SAMEA2059537	ERR331346	Laos	2003
SAMEA2056708	ERR331348	Laos	2004
SAMEA2059538	ERR331349	Laos	2004
SAMEA2055261	ERR331350	Laos	2004
SAMEA1971400	ERR331351	Laos	2004
SAMEA2059684	ERR331352	Laos	2004
SAMEA2055262	ERR331353	Laos	2004
SAMEA2059685	ERR331355	Laos	2004
SAMEA2055263	ERR331356	Laos	2004
SAMEA2056710	ERR331357	Laos	2004
SAMEA2059686	ERR331358	Laos	2004
SAMEA2055264	ERR331359	Laos	2009
SAMEA2056711	ERR331360	Laos	2009
SAMEA2056712	ERR331363	Laos	2010
SAMEA2059688	ERR331364	Laos	2010
SAMEA2055439	ERR331365	Laos	2010
SAMEA2056713	ERR331366	Tanzania	2006
SAMEA2055440	ERR331368	Tanzania	2008
SAMEA2056714	ERR331369	Tanzania	2008
SAMEA2059690	ERR331370	Tanzania	2006
SAMEA2055441	ERR331371	Tanzania	2007
SAMEA1966552	ERR331372	Tanzania	2008
SAMEA2059691	ERR331373	Tanzania	2007
SAMEA2055442	ERR331374	Tanzania	2008
SAMEA1967753	ERR331375	Tanzania	2008
SAMEA2059692	ERR331376	Tanzania	2008
SAMEA2055443	ERR331377	Tanzania	2008
SAMEA2056845	ERR331378	Tanzania	2008
SAMEA1964768	ERR331379	Tanzania	2008
SAMEA2055444	ERR331380	Tanzania	2008
SAMEA2056846	ERR331381	Tanzania	2006
SAMEA1968833	ERR331383	Iraq	2009
SAMEA2056847	ERR331384	Iraq	2008
SAMEA2055445	ERR331386	Iraq	2007
SAMEA2056848	ERR331387	Iraq	2009
SAMEA2059695	ERR331388	Iraq	2008
SAMEA2055446	ERR331389	Iraq	2009
SAMEA2056849	ERR331390	Iraq	2008
SAMEA2056048	ERR337979	Bangladesh	2012
SAMEA2056954	ERR337981	Bangladesh	2012
SAMEA2056049	ERR337982	Bangladesh	2012
SAMEA2058823	ERR337983	Bangladesh	2012
SAMEA2056955	ERR337984	Bangladesh	2012
SAMEA1973193	ERR337985	Bangladesh	2012
SAMEA2058824	ERR337986	Bangladesh	2012
SAMEA1970590	ERR337987	Bangladesh	2012
SAMEA2056050	ERR337988	Bangladesh	2012
SAMEA2059018	ERR337989	Bangladesh	2012
SAMEA2056956	ERR337990	Bangladesh	2012
SAMEA2056051	ERR337991	Bangladesh	2012
SAMEA2059019	ERR337992	Bangladesh	2012
SAMEA2056957	ERR337993	Bangladesh	2012
SAMEA2059020	ERR337995	Bangladesh	2012
SAMEA2056958	ERR337996	Bangladesh	2012
SAMEA2056053	ERR337997	Bangladesh	2012
SAMEA2059021	ERR337998	South Africa	2007
SAMEA2059022	ERR338001	South Africa	2006
SAMEA2057105	ERR338002	South Africa	2005
SAMEA2056055	ERR338003	South Africa	2004
SAMEA2059023	ERR338004	South Africa	2004
SAMEA2057106	ERR338005	South Africa	2005
SAMEA2056056	ERR338006	South Africa	2007
SAMEA2059024	ERR338007	South Africa	2007
SAMEA2057107	ERR338008	South Africa	2007
SAMEA2056057	ERR338009	South Africa	2007
SAMEA2059025	ERR338010	South Africa	2008
SAMEA2057108	ERR338011	South Africa	2008
SAMEA2059026	ERR338013	South Africa	2008
SAMEA2059027	ERR338016	South Africa	2006
SAMEA2059028	ERR338019	South Africa	2005
SAMEA2057111	ERR338020	South Africa	2004
SAMEA2057112	ERR338023	South Africa	2010
SAMEA2056199	ERR338024	South Africa	2010
SAMEA2059030	ERR338025	South Africa	2010
SAMEA1967905	ERR338026	South Africa	2010
SAMEA2056200	ERR338027	South Africa	2010
SAMEA1966509	ERR338029	South Africa	2009
SAMEA2056201	ERR338030	South Africa	2009
SAMEA2059032	ERR338031	South Africa	2011
SAMEA2057113	ERR338032	South Africa	2011
SAMEA1969183	ERR338034	South Africa	2011
SAMEA2057114	ERR338035	South Africa	2012
SAMEA2056203	ERR338036	South Africa	2012
SAMEA2059033	ERR338037	South Africa	2012
SAMEA2056204	ERR338039	South Africa	2009
SAMEA2059034	ERR338040	South Africa	2009
SAMEA2057116	ERR338041	South Africa	2012
SAMEA2056205	ERR338042	South Africa	2009
SAMEA2059035	ERR338043	South Africa	2009
SAMEA1972588	ERR338044	South Africa	2009
SAMEA2059200	ERR338046	South Africa	2009
SAMEA2057117	ERR338047	South Africa	2012
SAMEA2059201	ERR338049	South Africa	2012
SAMEA2057118	ERR338050	Indonesia	2005
SAMEA1964713	ERR338051	Indonesia	2012
SAMEA1965940	ERR338052	Indonesia	2004
SAMEA1968445	ERR338058	Indonesia	2005
SAMEA2056209	ERR338060	Indonesia	2005
SAMEA2059203	ERR338061	Indonesia	2011
SAMEA2057236	ERR338062	Indonesia	2008
SAMEA2059204	ERR338064	Indonesia	2004
SAMEA2057237	ERR338065	Indonesia	2011
SAMEA2059205	ERR338067	Indonesia	2004
SAMEA2057238	ERR338068	Indonesia	2010
SAMEA2056352	ERR338069	Indonesia	2008
SAMEA2066173	ERR338070	Samoa	2012
SAMEA2067572	ERR338071	Samoa	2012
SAMEA2064022	ERR338072	Samoa	2012
SAMEA2064023	ERR338075	Samoa	2012
SAMEA2066174	ERR338076	Samoa	2012
SAMEA2067625	ERR338077	Samoa	2012
SAMEA2064024	ERR338078	Samoa	2012
SAMEA2066175	ERR338079	Samoa	2012
SAMEA2067626	ERR338080	Samoa	2012
SAMEA2064149	ERR338081	Samoa	2012
SAMEA2066176	ERR338082	Samoa	2012
SAMEA2067627	ERR338083	Samoa	2012
SAMEA2064150	ERR338084	Samoa	2012
SAMEA2066177	ERR338085	Samoa	2012
SAMEA2067628	ERR338086	Samoa	2012
SAMEA2064151	ERR338087	Samoa	2012
SAMEA2066178	ERR338088	Samoa	2012
SAMEA2067629	ERR338089	Samoa	2012
SAMEA2064152	ERR338090	Samoa	2012
SAMEA2066179	ERR338091	Samoa	2012
SAMEA2067630	ERR338092	Samoa	2012
SAMEA2064153	ERR338093	Samoa	2012
SAMEA2066180	ERR338094	Samoa	2012
SAMEA2067631	ERR338095	Samoa	2012
SAMEA2064154	ERR338096	Samoa	2012
SAMEA2066181	ERR338097	Samoa	2012
SAMEA2067632	ERR338098	Samoa	2012
SAMEA2064155	ERR338099	Samoa	2012
SAMEA2066182	ERR338100	Samoa	2012
SAMEA2064156	ERR338102	Samoa	2012
SAMEA2066183	ERR338103	Samoa	2012
SAMEA2064157	ERR338105	Samoa	2012
SAMEA2066184	ERR338106	Samoa	2012
SAMEA2067635	ERR338107	Samoa	2012
SAMEA2064158	ERR338108	Samoa	2012
SAMEA2066185	ERR338109	Samoa	2012
SAMEA2067636	ERR338110	Samoa	2012
SAMEA2066334	ERR338112	Samoa	2012
SAMEA2067637	ERR338113	Samoa	2012
SAMEA2064160	ERR338114	Samoa	2012
SAMEA2064161	ERR338117	Samoa	2012
SAMEA2066336	ERR338118	Samoa	2012
SAMEA2064162	ERR338120	Samoa	2012
SAMEA2067640	ERR338122	Samoa	2012
SAMEA2064163	ERR338123	Samoa	2012
SAMEA2066338	ERR338124	Samoa	2012
SAMEA2067641	ERR338125	Samoa	2012
SAMEA2066339	ERR338127	Samoa	2012
SAMEA2067642	ERR338128	Samoa	2012
SAMEA2064165	ERR338129	Samoa	2012
SAMEA2067643	ERR338131	Kenya	2007
SAMEA2064166	ERR338132	Kenya	2008
SAMEA2066340	ERR338133	Kenya	2007
SAMEA2067722	ERR338134	Kenya	2007
SAMEA2064167	ERR338135	Kenya	2007
SAMEA2066341	ERR338136	Kenya	2008
SAMEA2067723	ERR338137	Kenya	2007
SAMEA2064345	ERR338138	Kenya	2007
SAMEA2066342	ERR338139	Kenya	2008
SAMEA2067724	ERR338140	Kenya	2009
SAMEA2064346	ERR338141	Kenya	2007
SAMEA2067725	ERR338143	Kenya	2008
SAMEA2066344	ERR338145	Kenya	2007
SAMEA2064348	ERR338147	Kenya	2008
SAMEA2067727	ERR338149	Kenya	2007
SAMEA2064349	ERR338150	Kenya	2007
SAMEA2066346	ERR338151	Kenya	2008
SAMEA2067728	ERR338152	Kenya	2007
SAMEA2064350	ERR338153	Kenya	2009
SAMEA2066348	ERR338157	Kenya	2007
SAMEA2067730	ERR338158	Kenya	2007
SAMEA2064352	ERR338159	Kenya	2009
SAMEA2066349	ERR338160	Kenya	2008
SAMEA2067731	ERR338161	Kenya	2008
SAMEA2064353	ERR338162	Kenya	2009
SAMEA2066350	ERR338163	Kenya	2008
SAMEA2067732	ERR338164	Kenya	2007
SAMEA2064354	ERR340757	Cambodia	2007
SAMEA2066351	ERR340758	Cambodia	2007
SAMEA2064355	ERR340760	Cambodia	2007
SAMEA2066517	ERR340761	Cambodia	2007
SAMEA2064356	ERR340763	Cambodia	2007
SAMEA2067735	ERR340765	Cambodia	2007
SAMEA2066519	ERR340767	Cambodia	2008
SAMEA2067736	ERR340768	Cambodia	2007
SAMEA2064357	ERR340769	Cambodia	2007
SAMEA2066520	ERR340770	Cambodia	2007
SAMEA2067737	ERR340771	Cambodia	2007
SAMEA2064358	ERR340772	Cambodia	2007
SAMEA2066521	ERR340773	Cambodia	2007
SAMEA2067738	ERR340774	Cambodia	2007
SAMEA2064359	ERR340775	Cambodia	2007
SAMEA2067739	ERR340777	Laos	2001
SAMEA2064360	ERR340778	Laos	2001
SAMEA2066523	ERR340779	Laos	2001
SAMEA1967987	ERR340780	Laos	2001
SAMEA2064361	ERR340781	Laos	2001
SAMEA2066524	ERR340782	Laos	2000
SAMEA2064362	ERR340784	Laos	2001
SAMEA2064544	ERR340787	Laos	2002
SAMEA2066526	ERR340788	Laos	2002
SAMEA2067820	ERR340789	Laos	2002
SAMEA2064545	ERR340790	Laos	2002
SAMEA2066527	ERR340791	Laos	2002
SAMEA2067821	ERR340792	Laos	2002
SAMEA2064546	ERR340793	Laos	2002
SAMEA2066528	ERR340794	Laos	2002
SAMEA2067823	ERR340798	Laos	2002
SAMEA2064548	ERR340799	Laos	2002
SAMEA2066530	ERR340800	Laos	2002
SAMEA2064549	ERR340802	Laos	2000
SAMEA2066531	ERR340803	Laos	2002
SAMEA2067825	ERR340804	Laos	2002
SAMEA2066532	ERR340806	Laos	2002
SAMEA2067826	ERR340807	Laos	2000
SAMEA1973129	ERR340809	Laos	2000
SAMEA2067827	ERR340810	Laos	2002
SAMEA2067828	ERR340811	Laos	2003
SAMEA2064552	ERR340812	Laos	2003
SAMEA2066534	ERR340813	Laos	2003
SAMEA2066697	ERR340816	Laos	2000
SAMEA2072890	ERR343250	New Zealand	2002
SAMEA2072673	ERR343251	New Zealand	2002
SAMEA2072891	ERR343253	India	2002
SAMEA2072674	ERR343254	India	2002
SAMEA2072495	ERR343255	Samoa	2002
SAMEA2072892	ERR343256	Indonesia	2002
SAMEA2072675	ERR343257	Tonga	2003
SAMEA2072496	ERR343258	India	2003
SAMEA2072676	ERR343260	Indonesia	2003
SAMEA2072894	ERR343262	India	2004
SAMEA2072677	ERR343263	India	2004
SAMEA2072895	ERR343265	Samoa	2004
SAMEA2072678	ERR343266	Samoa	2004
SAMEA2072499	ERR343267	Samoa	2004
SAMEA2072679	ERR343269	India	2005
SAMEA2072500	ERR343270	Malaysia	2006
SAMEA2072897	ERR343271	India	2006
SAMEA2072803	ERR343272	India	2006
SAMEA2072501	ERR343273	India	2006
SAMEA2072804	ERR343275	India	2005
SAMEA2072502	ERR343276	Samoa	2007
SAMEA2072899	ERR343277	Samoa	2007
SAMEA2072805	ERR343278	Samoa	2007
SAMEA2072900	ERR343280	Samoa	2007
SAMEA2072647	ERR343282	India	2008
SAMEA2072901	ERR343283	Samoa	2008
SAMEA2072807	ERR343284	Samoa	2008
SAMEA2072648	ERR343285	Fiji	2008
SAMEA2072902	ERR343286	India	2008
SAMEA2072808	ERR343287	China	2008
SAMEA2072649	ERR343288	India	2008
SAMEA2072903	ERR343289	India	2008
SAMEA2072904	ERR343292	Samoa	2009
SAMEA2072810	ERR343293	Malaysia	2009
SAMEA2072651	ERR343294	India	2009
SAMEA2072905	ERR343295	India	2009
SAMEA2072811	ERR343296	Samoa	2009
SAMEA2072652	ERR343297	Samoa	2009
SAMEA2072906	ERR343298	Samoa	2008
SAMEA2072812	ERR343299	Samoa	2009
SAMEA2072654	ERR343301	India	2010
SAMEA2072813	ERR343302	India	2010
SAMEA2072655	ERR343303	India	2010
SAMEA2072656	ERR343304	Samoa	2010
SAMEA2072814	ERR343305	Samoa	2010
SAMEA2072657	ERR343306	Thailand	2010
SAMEA2072658	ERR343307	India	2010
SAMEA2072815	ERR343308	New Zealand	2010
SAMEA2072659	ERR343309	India	2010
SAMEA2072660	ERR343310	Samoa	2010
SAMEA1972509	ERR343311	Samoa	2010
SAMEA1969916	ERR343312	Samoa	2011
SAMEA2072661	ERR343313	Samoa	2011
SAMEA2072816	ERR343314	Pakistan	2011
SAMEA2072662	ERR343315	India	2011
SAMEA2072663	ERR343316	Samoa	2011
SAMEA2072817	ERR343317	Nepal	2011
SAMEA2072664	ERR343318	New Zealand	2011
SAMEA2072818	ERR343320	India	2011
SAMEA2072789	ERR343322	India	2012
SAMEA2072819	ERR343323	India	2012
SAMEA2072790	ERR343324	India	2012
SAMEA2072791	ERR343325	India	2012
SAMEA2072932	ERR343326	India	2012
SAMEA2072933	ERR343329	India	2012
SAMEA2072794	ERR343330	India	2012
SAMEA2072796	ERR343333	Mexico	1998
SAMEA2072800	ERR343339	India	2002
SAMEA2153683	ERR349331	Viet Nam	1994
SAMEA2159710	ERR349332	Nepal	2011
SAMEA2142598	ERR349333	Nepal	2011
SAMEA2159075	ERR349334	Viet Nam	1994
SAMEA2161319	ERR349336	Nepal	2011
SAMEA2160745	ERR349337	Viet Nam	1994
SAMEA2143432	ERR349338	Viet Nam	1995
SAMEA2146630	ERR349339	Nepal	2011
SAMEA2163445	ERR349341	Viet Nam	1995
SAMEA2157069	ERR349343	Russia	1996
SAMEA2155582	ERR349345	Viet Nam	1996
SAMEA2145317	ERR349346	Viet Nam	1995
SAMEA2156967	ERR349347	Viet Nam	1994
SAMEA2163197	ERR349348	Viet Nam	1995
SAMEA2153522	ERR349350	Viet Nam	1996
SAMEA2143650	ERR349351	Viet Nam	1995
SAMEA2155469	ERR349353	Viet Nam	1995
SAMEA2148202	ERR349354	Viet Nam	1995
SAMEA2160568	ERR349356	Viet Nam	1996
SAMEA1972818	ERR349357	Viet Nam	1995
SAMEA2154457	ERR349359	Viet Nam	1994
SAMEA2160700	ERR349360	Viet Nam	1995
SAMEA2160829	ERR349361	Viet Nam	1996
SAMEA2159136	ERR349362	Viet Nam	1994
SAMEA1967461	ERR349364	Viet Nam	1994
SAMEA2152074	ERR349367	Viet Nam	1995
SAMEA2157962	ERR349370	Viet Nam	1993
SAMEA1965285	ERR349372	Viet Nam	1994
SAMEA2151919	ERR349373	Viet Nam	1997
SAMEA2158578	ERR349375	Viet Nam	1993
SAMEA2162124	ERR349376	Viet Nam	1997
SAMEA2155565	ERR349378	Viet Nam	1997
SAMEA2142982	ERR349381	Viet Nam	1993
SAMEA2146033	ERR349384	Viet Nam	1997
SAMEA2159253	ERR349385	Viet Nam	1994
SAMEA2144570	ERR349387	Viet Nam	1994
SAMEA2142317	ERR349388	Viet Nam	1997
SAMEA2148604	ERR349390	Viet Nam	1993
SAMEA2163035	ERR349392	Viet Nam	1994
SAMEA2143088	ERR349397	Viet Nam	1994
SAMEA2158643	ERR349398	Viet Nam	1994
SAMEA2156128	ERR349400	Viet Nam	1993
SAMEA2161985	ERR349402	Viet Nam	1994
SAMEA2148767	ERR349403	Viet Nam	1994
SAMEA2152014	ERR349405	Viet Nam	1993
SAMEA2147482	ERR349406	Viet Nam	1994
SAMEA2149815	ERR349411	Viet Nam	1994
SAMEA2144003	ERR349412	Viet Nam	1994
SAMEA2156426	ERR349415	Viet Nam	1994
SAMEA2159128	ERR349423	Viet Nam	1994
SAMEA2152267	ERR349424	Viet Nam	1993
SAMEA2145008	ERR349425	Viet Nam	1993
SAMEA2143949	ERR349426	Viet Nam	1994
SAMEA2142514	ERR349523	Viet Nam	1994
SAMEA2148832	ERR349524	Viet Nam	1994
SAMEA1970803	ERR349525	Democratic Republic of the Congo	2011
SAMEA2153035	ERR349526	Democratic Republic of the Congo	2010
SAMEA2143722	ERR349527	Democratic Republic of the Congo	2010
SAMEA2152908	ERR349528	Nepal	2011
SAMEA1970434	ERR349531	Viet Nam	1995
SAMEA2143527	ERR349532	Viet Nam	1994
SAMEA2153140	ERR349533	Viet Nam	1996
SAMEA2163421	ERR349534	Viet Nam	1995
SAMEA2151286	ERR349535	Viet Nam	1994
SAMEA2147143	ERR349536	Viet Nam	1995
SAMEA2161670	ERR349537	Viet Nam	1996
SAMEA1967506	ERR349538	Viet Nam	1995
SAMEA2156655	ERR349539	Viet Nam	1994
SAMEA2146652	ERR349541	Viet Nam	1995
SAMEA2157577	ERR349543	Viet Nam	1996
SAMEA2147001	ERR349545	Viet Nam	1995
SAMEA2157991	ERR349546	Viet Nam	1994
SAMEA2159363	ERR349547	Viet Nam	1995
SAMEA2147948	ERR349548	Viet Nam	1996
SAMEA2150931	ERR349549	Viet Nam	1995
SAMEA2143653	ERR349550	Viet Nam	1994
SAMEA2160278	ERR349551	Viet Nam	1995
SAMEA2154793	ERR349552	Viet Nam	1994
SAMEA2145630	ERR349553	Viet Nam	1995
SAMEA2161979	ERR349556	Viet Nam	1997
SAMEA2147612	ERR349557	Viet Nam	1994
SAMEA2154608	ERR349558	Viet Nam	1997
SAMEA2158543	ERR349559	Viet Nam	1994
SAMEA2147306	ERR349560	Viet Nam	1994
SAMEA2143598	ERR349562	Viet Nam	1997
SAMEA2163607	ERR349563	Viet Nam	1995
SAMEA2156218	ERR349564	Viet Nam	1998
SAMEA2145685	ERR349565	Viet Nam	1998
SAMEA2151811	ERR349568	Viet Nam	1997
SAMEA2156635	ERR349569	Viet Nam	1997
SAMEA2143772	ERR349570	Viet Nam	1993
SAMEA2158679	ERR349571	Viet Nam	1997
SAMEA2151210	ERR349572	Viet Nam	1997
SAMEA2145226	ERR349573	Viet Nam	1997
SAMEA2162176	ERR349575	Viet Nam	1999
SAMEA2142524	ERR349576	Viet Nam	1997
SAMEA1972816	ERR349578	Viet Nam	1994
SAMEA2145217	ERR349580	Viet Nam	1997
SAMEA2144943	ERR349581	Viet Nam	1995
SAMEA2154153	ERR349582	Viet Nam	1997
SAMEA2162433	ERR349583	Viet Nam	1994
SAMEA2156082	ERR349584	Viet Nam	1995
SAMEA1973660	ERR349585	Viet Nam	1997
SAMEA2161583	ERR349588	Viet Nam	1994
SAMEA2146129	ERR349590	Viet Nam	1993
SAMEA2158177	ERR349591	Viet Nam	1994
SAMEA2162224	ERR349593	Viet Nam	1994
SAMEA2147873	ERR349595	Viet Nam	1994
SAMEA1963863	ERR349597	Viet Nam	1994
SAMEA2162783	ERR349599	Viet Nam	1994
SAMEA2153915	ERR349600	Viet Nam	1994
SAMEA2159930	ERR349601	Viet Nam	1994
SAMEA2163229	ERR349602	Viet Nam	1994
SAMEA2163241	ERR349603	Viet Nam	1994
SAMEA2159064	ERR349605	Viet Nam	1994
SAMEA2146882	ERR349606	Viet Nam	1994
SAMEA2146461	ERR349609	Viet Nam	1994
SAMEA2149746	ERR349615	Viet Nam	1994
SAMEA2145196	ERR349616	Viet Nam	1994
SAMEA2158403	ERR349617	Viet Nam	1994
SAMEA2066533	ERR352253	Laos	2003
SAMEA2143229	ERR352254	Lebanon	2006
SAMEA2148118	ERR352255	Papua New Guinea	2009
SAMEA2163024	ERR352256	Malta	2009
SAMEA2158256	ERR352258	Samoa	2010
SAMEA2158751	ERR352259	India	2011
SAMEA2162095	ERR352260	Malaysia	2011
SAMEA2155724	ERR352261	Samoa	2011
SAMEA2146474	ERR352262	Tonga	2011
SAMEA2153366	ERR352263	Myanmar	2012
SAMEA2162526	ERR352264	India	2012
SAMEA2147412	ERR352265	India	2012
SAMEA2152949	ERR352266	India	2012
SAMEA2154128	ERR352267	India	2012
SAMEA2155919	ERR352268	Australia	2012
SAMEA2152199	ERR352269	China	2011
SAMEA2144597	ERR352270	India	2012
SAMEA2154862	ERR352271	India	2011
SAMEA2159461	ERR352272	India	2011
SAMEA2149594	ERR352273	India	2011
SAMEA2152772	ERR352274	India	2011
SAMEA2155077	ERR352275	India	2011
SAMEA2145564	ERR352277	Bangladesh	2011
SAMEA2157629	ERR352278	India	2010
SAMEA2159482	ERR352279	Myanmar	2010
SAMEA2150506	ERR352280	India	2011
SAMEA2159894	ERR352281	India	2011
SAMEA2162537	ERR352282	Indonesia	2010
SAMEA2146473	ERR352283	India	2011
SAMEA2156315	ERR352285	India	2011
SAMEA2149773	ERR352286	Australia	2011
SAMEA2161003	ERR352287	Papua New Guinea	2010
SAMEA2147665	ERR352288	Papua New Guinea	2010
SAMEA2142560	ERR352289	Lebanon	2010
SAMEA2156285	ERR352290	Bangladesh	2010
SAMEA2153306	ERR352291	Nepal	2010
SAMEA2158779	ERR352292	Australia	2011
SAMEA2162870	ERR352293	Bangladesh	2010
SAMEA2162496	ERR352294	India	2011
SAMEA2158376	ERR352295	India	2011
SAMEA2150856	ERR352296	India	2011
SAMEA2157301	ERR352297	India	2011
SAMEA2159213	ERR352298	Bangladesh	2010
SAMEA2153406	ERR352299	Indonesia	2010
SAMEA2145578	ERR352300	Papua New Guinea	2010
SAMEA2148336	ERR352301	Papua New Guinea	2010
SAMEA2151812	ERR352302	Indonesia	2010
SAMEA2143343	ERR352303	Bangladesh	2010
SAMEA2153764	ERR352304	Bangladesh	2010
SAMEA1967383	ERR352305	Australia	2011
SAMEA2159527	ERR352306	India	2011
SAMEA2149572	ERR352307	Pakistan	2011
SAMEA2149341	ERR352308	Bangladesh	2011
SAMEA2157567	ERR352309	Papua New Guinea	1996
SAMEA2156166	ERR352311	Fiji	1991
SAMEA2147190	ERR352313	Fiji	1992
SAMEA2161308	ERR352315	Fiji	1993
SAMEA2155697	ERR352316	Fiji	1984
SAMEA2146238	ERR352317	Fiji	1993
SAMEA2154858	ERR352318	Papua New Guinea	1994
SAMEA2145285	ERR352319	Papua New Guinea	1998
SAMEA2152265	ERR352320	Papua New Guinea	1998
SAMEA2154661	ERR352321	Papua New Guinea	1998
SAMEA2162023	ERR352323	Iraq	2011
SAMEA2161520	ERR352324	India	2011
SAMEA2159546	ERR352326	Iraq	2011
SAMEA2155766	ERR352327	India	2011
SAMEA2152909	ERR352330	El Salvador	2012
SAMEA2158735	ERR352332	Cambodia	2012
SAMEA2162780	ERR352334	Samoa	2012
SAMEA2151226	ERR352335	India	2012
SAMEA1969872	ERR352336	India	2011
SAMEA2142391	ERR352337	Australia	2011
SAMEA2150435	ERR352338	Nepal	2011
SAMEA2159311	ERR352426	Liberia	2007
SAMEA2155481	ERR352427	Papua New Guinea	2007
SAMEA2160172	ERR352428	Lebanon	2009
SAMEA2158229	ERR352429	Samoa	2009
SAMEA2143611	ERR352430	Samoa	2009
SAMEA2161507	ERR352431	Samoa	2009
SAMEA2151597	ERR352432	Samoa	2011
SAMEA2159038	ERR352433	Malaysia	2010
SAMEA2159440	ERR352434	India	2011
SAMEA2159771	ERR352435	Philippines	2011
SAMEA2142508	ERR352436	Australia	2011
SAMEA2163551	ERR352437	Samoa	2011
SAMEA2158564	ERR352438	India	2011
SAMEA2154159	ERR352439	India	2011
SAMEA2152862	ERR352440	India	2012
SAMEA2146350	ERR352441	Indonesia	2012
SAMEA2144465	ERR352442	Australia	2012
SAMEA2148302	ERR352443	India	2012
SAMEA2142785	ERR352444	Pakistan	2012
SAMEA2154519	ERR352445	Nepal	2012
SAMEA2150780	ERR352447	Australia	2011
SAMEA1965464	ERR352448	India	2011
SAMEA2154370	ERR352451	Sri Lanka	2011
SAMEA2145153	ERR352452	Pakistan	2011
SAMEA2156837	ERR352454	India	2011
SAMEA2150673	ERR352455	India	2011
SAMEA2160273	ERR352456	India	2011
SAMEA2161059	ERR352457	India	2011
SAMEA2156911	ERR352458	India	2011
SAMEA2152750	ERR352459	Bangladesh	2010
SAMEA2148829	ERR352460	Bangladesh	2010
SAMEA2158475	ERR352461	Bangladesh	2010
SAMEA1964708	ERR352462	Bangladesh	2010
SAMEA2147683	ERR352463	Pakistan	2010
SAMEA1964925	ERR352464	India	2011
SAMEA2150728	ERR352465	India	2011
SAMEA2145611	ERR352466	India	2011
SAMEA2145038	ERR352467	Indonesia	2011
SAMEA2145822	ERR352468	Bangladesh	2010
SAMEA2156869	ERR352469	Viet Nam	2010
SAMEA2153945	ERR352470	Thailand	2010
SAMEA2142777	ERR352471	India	2011
SAMEA2160625	ERR352472	Indonesia	2011
SAMEA2154531	ERR352473	Indonesia	2010
SAMEA2144725	ERR352474	Australia	2011
SAMEA2161865	ERR352476	Papua New Guinea	1994
SAMEA2148122	ERR352477	Papua New Guinea	2001
SAMEA2147906	ERR352478	Papua New Guinea	2002
SAMEA2160229	ERR352479	Samoa	2004
SAMEA2154349	ERR352480	Samoa	2004
SAMEA1971194	ERR352481	Samoa	2005
SAMEA2154285	ERR352482	Papua New Guinea	2007
SAMEA2162742	ERR352483	Papua New Guinea	2007
SAMEA2142960	ERR352484	Samoa	2008
SAMEA2157381	ERR352485	Samoa	2008
SAMEA2152899	ERR352486	Samoa	2008
SAMEA2163433	ERR352487	Papua New Guinea	2010
SAMEA2144857	ERR352489	Papua New Guinea	1998
SAMEA2152068	ERR352490	Papua New Guinea	1998
SAMEA2158747	ERR352491	Papua New Guinea	1998
SAMEA2143731	ERR352492	India	1988
SAMEA2156021	ERR352493	Papua New Guinea	1994
SAMEA2143963	ERR352494	Fiji	1983
SAMEA2148499	ERR352496	Papua New Guinea	1992
SAMEA2153717	ERR352497	Papua New Guinea	1992
SAMEA2154829	ERR352498	Fiji	1993
SAMEA2155025	ERR352499	Fiji	1984
SAMEA2158835	ERR352500	Papua New Guinea	1985
SAMEA2152534	ERR352502	Fiji	1986
SAMEA2143104	ERR352503	Papua New Guinea	1996
SAMEA2163461	ERR352504	India	2011
SAMEA2161914	ERR352505	India	2011
SAMEA2162320	ERR352506	India	2011
SAMEA2154988	ERR352507	Indonesia	2011
SAMEA2155750	ERR352508	Bangladesh	2012
SAMEA2150544	ERR352509	Afghanistan	2012
SAMEA2155662	ERR352510	Lebanon	2007
SAMEA2150023	ERR352511	Australia	2012
SAMEA2162708	ERR352599	Democratic Republic of the Congo	2011
SAMEA2156816	ERR352604	Democratic Republic of the Congo	2011
SAMEA2148278	ERR352605	Viet Nam	1995
SAMEA1968120	ERR352606	Viet Nam	1995
SAMEA2142723	ERR352607	Viet Nam	1995
SAMEA2155700	ERR352608	Viet Nam	1994
SAMEA2143834	ERR352609	Viet Nam	1996
SAMEA2163346	ERR352611	Viet Nam	1994
SAMEA2153752	ERR352612	Viet Nam	1996
SAMEA2147396	ERR352613	Viet Nam	1996
SAMEA2160900	ERR352614	Viet Nam	1994
SAMEA2149928	ERR352615	Viet Nam	1995
SAMEA2145770	ERR352616	Viet Nam	1996
SAMEA2158305	ERR352617	Viet Nam	1994
SAMEA2160550	ERR352618	Viet Nam	1995
SAMEA2143386	ERR352619	Viet Nam	1996
SAMEA2147698	ERR352620	Viet Nam	1996
SAMEA2160707	ERR352621	Viet Nam	1995
SAMEA2158986	ERR352623	Viet Nam	1996
SAMEA2142691	ERR352624	Viet Nam	1996
SAMEA2143424	ERR352625	Viet Nam	1995
SAMEA2145144	ERR352626	Viet Nam	1995
SAMEA2162690	ERR352627	Viet Nam	1996
SAMEA2159366	ERR352628	Viet Nam	1995
SAMEA2156043	ERR352629	Viet Nam	1996
SAMEA2144977	ERR352631	Viet Nam	1996
SAMEA2144834	ERR352632	Viet Nam	1995
SAMEA2152366	ERR352633	Viet Nam	1995
SAMEA2161919	ERR352635	Viet Nam	1994
SAMEA2158822	ERR352636	Viet Nam	1995
SAMEA2157615	ERR352638	Viet Nam	1996
SAMEA2143167	ERR352639	Viet Nam	1996
SAMEA2161315	ERR352640	Viet Nam	1996
SAMEA2158601	ERR352641	Viet Nam	1994
SAMEA2147069	ERR352642	Viet Nam	1994
SAMEA2157345	ERR352643	Viet Nam	1997
SAMEA2149786	ERR352644	Viet Nam	1997
SAMEA2142627	ERR352645	Viet Nam	1994
SAMEA2146797	ERR352646	Viet Nam	1997
SAMEA2148086	ERR352647	Viet Nam	1997
SAMEA2157298	ERR352648	Viet Nam	1994
SAMEA2157674	ERR352649	Viet Nam	1997
SAMEA2149950	ERR352650	Viet Nam	1998
SAMEA2145664	ERR352651	Viet Nam	1997
SAMEA2151787	ERR352654	Viet Nam	1997
SAMEA2149136	ERR352655	Viet Nam	1995
SAMEA2146504	ERR352657	Viet Nam	1998
SAMEA2154250	ERR352658	Viet Nam	1994
SAMEA2161140	ERR352659	Viet Nam	1998
SAMEA1964917	ERR352661	Viet Nam	1997
SAMEA2142687	ERR352662	Viet Nam	1997
SAMEA2152848	ERR352663	Viet Nam	1998
SAMEA2149333	ERR352665	Viet Nam	1999
SAMEA2158967	ERR352667	Viet Nam	1997
SAMEA2155435	ERR352669	Viet Nam	1994
SAMEA2154612	ERR352671	Viet Nam	1999
SAMEA2143873	ERR352673	Viet Nam	1997
SAMEA2162900	ERR352679	Viet Nam	1997
SAMEA2152424	ERR352681	Viet Nam	1997
SAMEA2147256	ERR352689	Viet Nam	1994
SAMEA2155517	ERR352691	Viet Nam	1995
SAMEA2159648	ERR352697	Viet Nam	1995
SAMEA2147639	ERR352699	Viet Nam	1997
SAMEA2144700	ERR352703	Viet Nam	1994
SAMEA2150199	ERR352709	Viet Nam	1994
SAMEA2158228	ERR352711	Viet Nam	1994
SAMEA2157029	ERR352713	Viet Nam	1994
SAMEA2161134	ERR352715	Viet Nam	1994
SAMEA2149577	ERR352717	Viet Nam	1994
SAMEA2150434	ERR352719	Viet Nam	1994
SAMEA2146319	ERR352721	Viet Nam	1994
SAMEA2147972	ERR352725	Viet Nam	1994
SAMEA1965743	ERR352941	Papua New Guinea	2007
SAMEA2163270	ERR352942	Sudan	2008
SAMEA2159361	ERR352944	India	2011
SAMEA2160925	ERR352945	Indonesia	2011
SAMEA2162721	ERR352946	India	2011
SAMEA2154469	ERR352947	Australia	2010
SAMEA2148892	ERR352948	India	2011
SAMEA2154281	ERR352949	India	2011
SAMEA2160519	ERR352951	India	2011
SAMEA2149555	ERR352952	Lebanon	2011
SAMEA2159126	ERR352953	India	2011
SAMEA1972237	ERR352954	India	2011
SAMEA2145298	ERR353330	Argentina	2001
SAMEA2152561	ERR353331	Argentina	1988
SAMEA2148620	ERR353332	Argentina	2004
SAMEA1966512	ERR353334	Argentina	1988
SAMEA2142371	ERR353335	Argentina	2006
SAMEA2145989	ERR353336	Argentina	1998
SAMEA2150668	ERR353338	Argentina	1999
SAMEA2142538	ERR353339	Argentina	2001
SAMEA2151668	ERR353340	Argentina	2002
SAMEA2148950	ERR353341	Argentina	1998
SAMEA2146183	ERR353342	Argentina	1995
SAMEA2145951	ERR357440	Samoa	2009
SAMEA2153087	ERR357441	Myanmar	2012
SAMEA2143806	ERR357442	India	2012
SAMEA2159341	ERR357443	India	2012
SAMEA2151550	ERR357444	India	2011
SAMEA2158302	ERR357445	Timor-Leste	2011
SAMEA2157713	ERR357446	India	2011
SAMEA2158491	ERR357447	Papua New Guinea	2001
SAMEA2158362	ERR357449	Papua New Guinea	2002
SAMEA2150932	ERR357450	Samoa	2004
SAMEA2148364	ERR357451	Samoa	2004
SAMEA2152847	ERR357452	Papua New Guinea	2009
SAMEA2161991	ERR357453	Nepal	2010
SAMEA2145106	ERR357454	Tonga	1980
SAMEA2162641	ERR357455	Papua New Guinea	1990
SAMEA1964467	ERR357456	Papua New Guinea	1990
SAMEA2149220	ERR357459	Fiji	1981
SAMEA2162580	ERR357460	Fiji	1982
SAMEA2156780	ERR357462	Vanuatu	1991
SAMEA2146657	ERR357463	Fiji	1982
SAMEA2148021	ERR357464	Fiji	1982
SAMEA2161099	ERR357465	Fiji	1982
SAMEA2145338	ERR357466	Fiji	1983
SAMEA2144461	ERR357467	Fiji	1983
SAMEA2159082	ERR357468	Samoa	1992
SAMEA2157394	ERR357469	Fiji	1992
SAMEA1972676	ERR357470	Papua New Guinea	1992
SAMEA2144036	ERR357472	Papua New Guinea	1992
SAMEA2154393	ERR357473	Fiji	1984
SAMEA2160220	ERR357474	Fiji	1993
SAMEA2162938	ERR357475	Fiji	1993
SAMEA2158192	ERR357476	Fiji	1993
SAMEA2144807	ERR357477	Fiji	1985
SAMEA2157583	ERR357478	Papua New Guinea	1985
SAMEA2151357	ERR357479	Fiji	1985
SAMEA2149175	ERR357480	Papua New Guinea	1994
SAMEA2162164	ERR357576	Nepal	2011
SAMEA2145334	ERR357578	Nepal	2011
SAMEA2158027	ERR357579	Democratic Republic of the Congo	2011
SAMEA2163160	ERR357580	Democratic Republic of the Congo	2011
SAMEA2145865	ERR357581	India	2011
SAMEA2149639	ERR357583	Nepal	2011
SAMEA2150363	ERR357584	Nepal	2011
SAMEA2162457	ERR357585	Nepal	2011
SAMEA2144076	ERR357587	Nepal	2011
SAMEA2153513	ERR357588	Nepal	2011
SAMEA2155080	ERR357589	Nepal	2011
SAMEA2142511	ERR357590	Nepal	2011
SAMEA2151064	ERR357591	Democratic Republic of the Congo	2011
SAMEA2152293	ERR357592	Democratic Republic of the Congo	2010
SAMEA2161743	ERR357593	Samoa	2012
SAMEA2144733	ERR357594	Nepal	2011
SAMEA2143482	ERR357595	Nepal	2011
SAMEA2154093	ERR357596	Democratic Republic of the Congo	2010
SAMEA2147910	ERR357598	Samoa	2012
SAMEA2154173	ERR357600	Nepal	2011
SAMEA1966611	ERR357601	Nepal	2011
SAMEA2162538	ERR357602	Nepal	2011
SAMEA2149622	ERR357603	Nepal	2011
SAMEA2153165	ERR357604	Democratic Republic of the Congo	2010
SAMEA2162257	ERR357606	Nepal	2011
SAMEA2162761	ERR357607	Nepal	2011
SAMEA2159733	ERR357608	Nepal	2011
SAMEA2147606	ERR357609	Nepal	2011
SAMEA2146674	ERR357610	Democratic Republic of the Congo	2011
SAMEA2148078	ERR357611	Samoa	2012
SAMEA2151974	ERR357612	Nepal	2011
SAMEA2149211	ERR357613	Nepal	2011
SAMEA1971601	ERR357614	Nepal	2011
SAMEA2145926	ERR357615	New Zealand	2002
SAMEA2161894	ERR357617	Samoa	2012
SAMEA2152692	ERR357618	Viet Nam	1995
SAMEA2151963	ERR357619	Nepal	2011
SAMEA2157060	ERR357620	Nepal	2011
SAMEA2154335	ERR357623	Democratic Republic of the Congo	2011
SAMEA2148678	ERR357624	Samoa	2012
SAMEA2153127	ERR357625	Nepal	2011
SAMEA2144099	ERR357626	Nepal	2011
SAMEA2147207	ERR357627	Samoa	2012
SAMEA2152102	ERR357628	Nepal	2011
SAMEA2163175	ERR357629	Nepal	2011
SAMEA2159383	ERR357630	India	2009
SAMEA2147909	ERR357631	Samoa	2012
SAMEA2150340	ERR357632	Nepal	2011
SAMEA2143651	ERR357633	Nepal	2011
SAMEA2157074	ERR357634	Nepal	2011
SAMEA1972149	ERR357635	Democratic Republic of the Congo	2010
SAMEA2150321	ERR357636	India	2010
SAMEA2148235	ERR357637	Nepal	2011
SAMEA2146059	ERR357638	Nepal	2011
SAMEA2150595	ERR357639	Nepal	2011
SAMEA2148985	ERR357641	India	2010
SAMEA2152487	ERR357642	Viet Nam	1994
SAMEA2163300	ERR357643	Viet Nam	1994
SAMEA2160578	ERR357644	Viet Nam	1995
SAMEA2143884	ERR357646	Viet Nam	1995
SAMEA2148467	ERR357647	Viet Nam	1995
SAMEA2142572	ERR357648	Viet Nam	1994
SAMEA2154308	ERR357649	Viet Nam	1994
SAMEA2146003	ERR357651	Viet Nam	1993
SAMEA2152078	ERR357652	Viet Nam	1993
SAMEA2152220	ERR357653	Viet Nam	1997
SAMEA2154690	ERR357654	Viet Nam	1997
SAMEA2155002	ERR357655	Viet Nam	1994
SAMEA2143712	ERR357657	Viet Nam	1994
SAMEA2161555	ERR357659	Viet Nam	1993
SAMEA2147029	ERR357661	Viet Nam	1994
SAMEA2142543	ERR357663	Viet Nam	1994
SAMEA2146935	ERR357665	Viet Nam	1994
SAMEA2150917	ERR357667	Viet Nam	1993
SAMEA2147262	ERR357757	Sudan	2008
SAMEA2147498	ERR357758	Samoa	2009
SAMEA2157375	ERR357759	Samoa	2010
SAMEA2147441	ERR357760	Samoa	2011
SAMEA2142779	ERR357761	Philippines	2011
SAMEA2162674	ERR357762	India	2011
SAMEA2149191	ERR357763	India	2012
SAMEA2156057	ERR357764	Australia	2012
SAMEA2162371	ERR357765	Australia	2012
SAMEA2156754	ERR357766	France	2012
SAMEA2150581	ERR357767	India	2011
SAMEA2158489	ERR357768	India	2011
SAMEA2163130	ERR357769	Australia	2011
SAMEA2145782	ERR357770	France	2011
SAMEA2146098	ERR357771	Thailand	2011
SAMEA2152842	ERR357772	Australia	2011
SAMEA2148391	ERR357773	Australia	2011
SAMEA2145422	ERR357774	Bangladesh	2011
SAMEA2152209	ERR357776	Bangladesh	2011
SAMEA2152611	ERR357777	Bangladesh	2011
SAMEA2152212	ERR357778	Lebanon	2011
SAMEA2162368	ERR357779	India	2011
SAMEA2146502	ERR357780	Bangladesh	2010
SAMEA2148140	ERR357781	Samoa	2010
SAMEA2154117	ERR357782	Bangladesh	2010
SAMEA2151041	ERR357783	India	2010
SAMEA2146180	ERR357785	India	2011
SAMEA2149790	ERR357787	India	2011
SAMEA2145076	ERR357788	Pakistan	2010
SAMEA2163299	ERR357789	India	2010
SAMEA2155987	ERR357790	Australia	2011
SAMEA2153533	ERR357791	India	2011
SAMEA2160785	ERR357792	Bangladesh	2011
SAMEA2157064	ERR357793	India	2011
SAMEA2151243	ERR357794	Pakistan	2011
SAMEA2151171	ERR357795	India	2011
SAMEA2150175	ERR357796	India	2011
SAMEA2153135	ERR357797	India	2011
SAMEA2152574	ERR357799	Samoa	2008
SAMEA2151767	ERR357801	Fiji	1981
SAMEA2153423	ERR357802	Vanuatu	1991
SAMEA2154938	ERR357803	Fiji	1992
SAMEA2147267	ERR357804	Papua New Guinea	1993
SAMEA2159122	ERR357805	Fiji	1993
SAMEA2148337	ERR357806	Fiji	1984
SAMEA2142478	ERR357807	Fiji	1993
SAMEA2147761	ERR357808	Fiji	1985
SAMEA2157645	ERR357809	Papua New Guinea	1986
SAMEA2163069	ERR357810	Papua New Guinea	1994
SAMEA2144097	ERR357811	Papua New Guinea	1996
SAMEA2148844	ERR357814	India	2011
SAMEA2162017	ERR357815	India	2011
SAMEA2143003	ERR357816	Samoa	2011
SAMEA2155847	ERR357817	Pakistan	2011
SAMEA2162794	ERR357818	India	2011
SAMEA2148294	ERR357819	Pakistan	2011
SAMEA2153121	ERR357820	India	2011
SAMEA2144526	ERR357821	India	2011
SAMEA2143116	ERR357822	India	2011
SAMEA2145414	ERR357823	India	2011
SAMEA2161521	ERR357824	Myanmar	2011
SAMEA2151806	ERR357826	India	2011
SAMEA2153277	ERR357827	Indonesia	2011
SAMEA2148584	ERR357828	Bangladesh	2011
SAMEA1965799	ERR357829	India	2011
SAMEA2155842	ERR357830	India	2011
SAMEA2163422	ERR357831	Indonesia	2012
SAMEA2158279	ERR357832	Indonesia	2011
SAMEA2163608	ERR357833	Viet Nam	2011
SAMEA2143522	ERR357834	India	2012
SAMEA2154259	ERR357835	Samoa	2012
SAMEA2162345	ERR357837	India	2011
SAMEA2143235	ERR357838	India	2011
SAMEA1973506	ERR357839	Samoa	2012
SAMEA2157487	ERR357840	Samoa	2012
SAMEA1929454	ERR360449	Pakistan	2003
SAMEA1929451	ERR360450	Pakistan	2003
SAMEA1929446	ERR360451	Pakistan	2003
SAMEA1929435	ERR360452	Pakistan	2003
SAMEA1929459	ERR360453	Pakistan	2003
SAMEA1929460	ERR360454	Pakistan	2003
SAMEA1929449	ERR360455	Pakistan	2003
SAMEA1929458	ERR360456	Pakistan	2003
SAMEA1929447	ERR360457	Pakistan	2003
SAMEA1929445	ERR360458	Pakistan	2003
SAMEA1929457	ERR360459	Pakistan	2003
SAMEA1929440	ERR360460	Pakistan	2003
SAMEA1929437	ERR360461	Pakistan	2003
SAMEA1929433	ERR360462	Pakistan	2003
SAMEA1929461	ERR360463	Pakistan	2003
SAMEA1929442	ERR360464	Pakistan	2003
SAMEA1929456	ERR360465	Pakistan	2003
SAMEA1929452	ERR360466	Pakistan	2003
SAMEA1929438	ERR360467	Pakistan	2003
SAMEA1929434	ERR360468	Pakistan	2003
SAMEA1929465	ERR360470	Pakistan	2003
SAMEA1929444	ERR360471	Pakistan	2003
SAMEA1929455	ERR360472	Pakistan	2003
SAMEA1929462	ERR360473	Pakistan	2003
SAMEA1929463	ERR360474	Pakistan	2003
SAMEA1929464	ERR360475	Pakistan	2003
SAMEA1929439	ERR360476	Pakistan	2003
SAMEA1929436	ERR360477	Pakistan	2003
SAMEA1929441	ERR360478	Pakistan	2003
SAMEA1929443	ERR360479	Pakistan	2003
SAMEA1929432	ERR360480	Pakistan	2003
SAMEA1929448	ERR360481	Pakistan	2003
SAMEA1929453	ERR360482	Pakistan	2003
SAMEA1930156	ERR360483	Algeria	1999
SAMEA1930260	ERR360484	Algeria	2009
SAMEA1930247	ERR360485	India	1977
SAMEA1930148	ERR360486	Peru	1998
SAMEA1930159	ERR360487	Morocco	1999
SAMEA1930145	ERR360489	Senegal	1998
SAMEA1930171	ERR360490	Gabon	1998
SAMEA1930162	ERR360491	Comoros	1999
SAMEA1930163	ERR360492	Algeria	2000
SAMEA1930193	ERR360493	India	1997
SAMEA1930244	ERR360494	Cameroon	2007
SAMEA1930251	ERR360495	Guinea	2009
SAMEA1930143	ERR360496	Madagascar	1997
SAMEA1930195	ERR360497	Comoros	2002
SAMEA1930146	ERR360498	Mexico	1998
SAMEA1930151	ERR360499	Morocco	1999
SAMEA1930250	ERR360500	France	2009
SAMEA1930259	ERR360501	France	2009
SAMEA1930188	ERR360502	Morocco	2000
SAMEA1930180	ERR360503	Armenia	1998
SAMEA1930197	ERR360504	Laos	2002
SAMEA1930176	ERR360505	Cameroon	2001
SAMEA1930254	ERR360506	Central African Republic	2009
SAMEA1930154	ERR360507	Mali	1999
SAMEA1930249	ERR360509	Madagascar	1980
SAMEA1930161	ERR360510	Nepal	1999
SAMEA1930252	ERR360513	Cameroon	2009
SAMEA1930142	ERR360514	Madagascar	1996
SAMEA1930170	ERR360515	India	1997
SAMEA1930150	ERR360516	Senegal	1999
SAMEA1930167	ERR360517	Nigeria	2002
SAMEA1930147	ERR360518	Mauritania	1998
SAMEA1930231	ERR360519	Cameroon	2002
SAMEA1930233	ERR360520	Cameroon	2003
SAMEA1930190	ERR360521	Sri Lanka	2001
SAMEA1930158	ERR360522	Morocco	1999
SAMEA1930253	ERR360523	Mauritania	2009
SAMEA1930238	ERR360524	Cameroon	2006
SAMEA1930215	ERR360525	Cote d'Ivoire	2006
SAMEA1930222	ERR360526	Bangladesh	2007
SAMEA1930214	ERR360527	Burkina Faso	2006
SAMEA1930268	ERR360528	Bangladesh	2003
SAMEA1930258	ERR360529	France	2009
SAMEA1930256	ERR360530	Nigeria	2009
SAMEA1930184	ERR360614	Madagascar	2000
SAMEA1930248	ERR360615	Mexico	1972
SAMEA1930235	ERR360616	Cameroon	2004
SAMEA1930183	ERR360617	Egypt	2000
SAMEA1930164	ERR360618	India	2000
SAMEA1930178	ERR360619	Morocco	2000
SAMEA1930204	ERR360621	Togo	2004
SAMEA1930157	ERR360622	Morocco	1999
SAMEA1930199	ERR360623	Sri Lanka	2002
SAMEA1930202	ERR360624	Thailand	2002
SAMEA1930257	ERR360625	France	2009
SAMEA1930182	ERR360626	Niger	1999
SAMEA1930209	ERR360627	Algeria	2005
SAMEA1930220	ERR360628	Cameroon	2007
SAMEA1930272	ERR360629	Tunisia	1961
SAMEA1930206	ERR360630	Benin	2004
SAMEA1930270	ERR360631	China	2002
SAMEA1930210	ERR360632	Burkina Faso	2006
SAMEA1930223	ERR360633	Cote d'Ivoire	2007
SAMEA1930266	ERR360634	Cameroon	1958
SAMEA1930179	ERR360635	Mali	2001
SAMEA1930232	ERR360636	Cameroon	2002
SAMEA1930181	ERR360637	Egypt	1999
SAMEA1930198	ERR360639	India	2000
SAMEA1930207	ERR360640	Cameroon	2004
SAMEA1930255	ERR360641	Benin	2009
SAMEA1930264	ERR360642	Indonesia	1976
SAMEA1930196	ERR360643	Benin	2002
SAMEA1930262	ERR360644	Cameroon	1958
SAMEA1930229	ERR360645	France	2009
SAMEA1930208	ERR360646	Angola	2005
SAMEA1930234	ERR360647	Cameroon	2004
SAMEA1930265	ERR360649	Viet Nam	1972
SAMEA1930173	ERR360650	Peru	2000
SAMEA1930191	ERR360652	French Guiana	2002
SAMEA1930169	ERR360654	Cape Verde	2000
SAMEA1930152	ERR360656	Morocco	2000
SAMEA1930149	ERR360657	Cameroon	1998
SAMEA1930174	ERR360658	Morocco	2000
SAMEA1930155	ERR360659	Guinea	1999
SAMEA1930241	ERR360660	Cameroon	2006
SAMEA1930263	ERR360661	Viet Nam	1973
SAMEA1930168	ERR360662	Bangladesh	2000
SAMEA1930243	ERR360663	Cameroon	2007
SAMEA1930240	ERR360665	Cameroon	2006
SAMEA1930217	ERR360666	Cameroon	2007
SAMEA1930153	ERR360667	Tunisia	1999
SAMEA1930177	ERR360668	Algeria	1999
SAMEA1930218	ERR360669	Cameroon	2007
SAMEA1930227	ERR360670	Mali	2008
SAMEA1930205	ERR360671	Benin	2004
SAMEA1930165	ERR360672	Mali	2000
SAMEA1930239	ERR360674	Cameroon	2006
SAMEA1930211	ERR360675	Burkina Faso	2006
SAMEA1930261	ERR360676	Algeria	2009
SAMEA1930225	ERR360677	Democratic Republic of the Congo	2008
SAMEA1930219	ERR360678	Central African Republic	2007
SAMEA1930213	ERR360679	Cameroon	2006
SAMEA1930192	ERR360680	French Guiana	2002
SAMEA1930185	ERR360681	Comoros	2002
SAMEA1930216	ERR360682	Togo	2006
SAMEA1930245	ERR360685	Central African Republic	2006
SAMEA1930224	ERR360686	Cote d'Ivoire	2008
SAMEA1930228	ERR360687	France	2009
SAMEA1930160	ERR360688	Algeria	1999
SAMEA1930242	ERR360689	Cameroon	2006
SAMEA1930237	ERR360690	Cameroon	2005
SAMEA1930186	ERR360691	Lebanon	2001
SAMEA1930226	ERR360693	State of Palestine	2008
SAMEA1930187	ERR360696	Indonesia	2000
SAMEA2158966	ERR360738	Cambodia	2008
SAMEA2155896	ERR360739	Cambodia	2008
SAMEA2161693	ERR360740	Cambodia	2008
SAMEA2145566	ERR360741	Cambodia	2008
SAMEA2154017	ERR360742	Cambodia	2008
SAMEA2152861	ERR360743	Cambodia	2008
SAMEA2163031	ERR360744	Cambodia	2009
SAMEA2152418	ERR360745	Cambodia	2009
SAMEA2157490	ERR360746	Cambodia	2009
SAMEA2148246	ERR360747	Cambodia	2010
SAMEA2149711	ERR360748	Cambodia	2010
SAMEA2158928	ERR360754	Cambodia	2010
SAMEA1964641	ERR360755	Cambodia	2011
SAMEA2145247	ERR360756	Cambodia	2011
SAMEA2142856	ERR360758	Cambodia	2011
SAMEA2158627	ERR360759	Cambodia	2011
SAMEA2143601	ERR360760	Cambodia	2011
SAMEA2153668	ERR360761	Cambodia	2011
SAMEA2148486	ERR360762	Cambodia	2011
SAMEA1972633	ERR360763	Cambodia	2011
SAMEA2144321	ERR360765	Cambodia	2011
SAMEA2158409	ERR360766	Cambodia	2011
SAMEA2146042	ERR360769	Cambodia	2011
SAMEA2153776	ERR360770	Cambodia	2011
SAMEA2148211	ERR360771	Cambodia	2011
SAMEA2154090	ERR360772	Cambodia	2011
SAMEA2143225	ERR360773	Cambodia	2011
SAMEA2162187	ERR360774	Cambodia	2011
SAMEA2160010	ERR360775	Cambodia	2012
SAMEA2157620	ERR360776	Cambodia	2012
SAMEA2159724	ERR360777	Cambodia	2012
SAMEA2160209	ERR360778	Cambodia	2012
SAMEA2155664	ERR360781	Cambodia	2012
SAMEA2150532	ERR360782	Cambodia	2012
SAMEA2160728	ERR360783	Cambodia	2012
SAMEA2158094	ERR360785	Cambodia	2012
SAMEA2148840	ERR360787	Cambodia	2012
SAMEA2159155	ERR360788	Cambodia	2012
SAMEA2157976	ERR360789	Cambodia	2012
SAMEA2145676	ERR360791	Cambodia	2012
SAMEA2161101	ERR360792	Cambodia	2012
SAMEA1969886	ERR360793	Malawi	2012
SAMEA2148358	ERR360794	Malawi	2013
SAMEA2160711	ERR360795	Malawi	2010
SAMEA2156639	ERR360796	Malawi	2010
SAMEA2142796	ERR360797	Malawi	2010
SAMEA1967917	ERR360798	Malawi	2010
SAMEA2153918	ERR360799	Malawi	2012
SAMEA1967478	ERR360800	Malawi	2010
SAMEA2153970	ERR360801	Malawi	2010
SAMEA2151543	ERR360802	Malawi	2010
SAMEA2152530	ERR360804	Malawi	2010
SAMEA2160982	ERR360805	Malawi	2012
SAMEA2148889	ERR360806	Malawi	2012
SAMEA2151649	ERR360807	Malawi	2013
SAMEA2155727	ERR360809	Malawi	2013
SAMEA2152253	ERR360810	Malawi	2012
SAMEA1970227	ERR360811	Malawi	2012
SAMEA2147103	ERR360812	Malawi	2010
SAMEA2153568	ERR360813	Malawi	2010
SAMEA2160218	ERR360814	Malawi	2010
SAMEA2158718	ERR360816	Malawi	2013
SAMEA2159622	ERR360817	Malawi	2012
SAMEA2150723	ERR360818	Malawi	2012
SAMEA2142429	ERR360821	Malawi	2010
SAMEA2160075	ERR360822	Malawi	2010
SAMEA2162032	ERR360824	Malawi	2010
SAMEA2158686	ERR360825	Malawi	2010
SAMEA1971143	ERR360826	Malawi	2010
SAMEA2155921	ERR360827	Malawi	2013
SAMEA2160515	ERR360828	Malawi	2012
SAMEA2148900	ERR360829	Malawi	2012
SAMEA2161463	ERR360830	Malawi	2013
SAMEA1971985	ERR360832	Malawi	2010
SAMEA1970592	ERR360845	Cambodia	2010
SAMEA2144865	ERR360846	Cambodia	2010
SAMEA2157677	ERR360847	Cambodia	2010
SAMEA2152823	ERR360848	Cambodia	2010
SAMEA2155345	ERR360889	Cambodia	2008
SAMEA2156579	ERR360890	Cambodia	2008
SAMEA2143996	ERR360891	Cambodia	2008
SAMEA2156892	ERR360948	Cambodia	2008
SAMEA2148252	ERR360949	Cambodia	2008
SAMEA2157882	ERR360950	Cambodia	2008
SAMEA1968600	ERR360952	Cambodia	2010
SAMEA2144958	ERR360955	Cambodia	2010
SAMEA2160899	ERR360956	Cambodia	2010
SAMEA2154208	ERR360958	Cambodia	2010
SAMEA2152977	ERR360959	Cambodia	2010
SAMEA2145931	ERR360961	Cambodia	2011
SAMEA2159055	ERR360962	Cambodia	2011
SAMEA2155798	ERR360963	Cambodia	2012
SAMEA2152269	ERR360964	Cambodia	2012
SAMEA2160371	ERR360965	Cambodia	2012
SAMEA2149147	ERR360966	Cambodia	2012
SAMEA2143383	ERR360967	Cambodia	2012
SAMEA2161296	ERR360970	Cambodia	2012
SAMEA2156527	ERR360971	Cambodia	2012
SAMEA2153073	ERR360972	Cambodia	2012
SAMEA2160171	ERR360973	Cambodia	2012
SAMEA2154750	ERR360975	Cambodia	2012
SAMEA2149061	ERR360976	Cambodia	2012
SAMEA2147418	ERR360977	Cambodia	2012
SAMEA2154549	ERR360978	Cambodia	2012
SAMEA2151542	ERR360979	Cambodia	2012
SAMEA2160721	ERR360980	Cambodia	2012
SAMEA2159940	ERR360981	Cambodia	2012
SAMEA2155193	ERR360982	Cambodia	2012
SAMEA2153846	ERR360983	Cambodia	2012
SAMEA2153325	ERR360984	Cambodia	2012
SAMEA2146843	ERR360985	Cambodia	2012
SAMEA2155801	ERR360986	Cambodia	2012
SAMEA2153676	ERR360987	Cambodia	2012
SAMEA2144171	ERR360988	Cambodia	2012
SAMEA2155753	ERR360990	Cambodia	2012
SAMEA2148418	ERR360991	Cambodia	2012
SAMEA2163496	ERR360992	Cambodia	2012
SAMEA2157321	ERR360993	Cambodia	2012
SAMEA2160624	ERR360994	Cambodia	2012
SAMEA2149292	ERR360995	Cambodia	2012
SAMEA2146149	ERR360996	Cambodia	2012
SAMEA2157136	ERR360997	Cambodia	2012
SAMEA2150470	ERR360998	Cambodia	2012
SAMEA2144545	ERR360999	Cambodia	2012
SAMEA2161397	ERR361000	Cambodia	2012
SAMEA1687848	ERR420413	India	2009
SAMEA1687824	ERR420415	India	2009
SAMEA1687856	ERR420417	India	2009
SAMEA1687844	ERR420418	India	2010
SAMEA1687864	ERR420420	India	2010
SAMEA1687846	ERR420421	India	2010
SAMEA1687854	ERR420422	India	2011
SAMEA1687838	ERR420423	India	2011
SAMEA1687827	ERR420424	India	2011
SAMEA1687860	ERR420425	India	2011
SAMEA1687861	ERR420427	India	2011
SAMEA1687874	ERR420428	India	2011
SAMEA1687853	ERR420429	India	2009
SAMEA1687842	ERR420430	India	2009
SAMEA1687833	ERR420431	India	2009
SAMEA1687819	ERR420432	India	2009
SAMEA1687869	ERR420433	India	2009
SAMEA1687845	ERR420434	India	2011
SAMEA1711451	ERR230406	Unknown	1937
SAMEA1711434	ERR230414	Unknown	1939
SAMEA1711469	ERR230422	Unknown	1941
SAMEA1711430	ERR230430	Unknown
SAMEA1903559	ERR279207	Unknown	1937
SAMEA1903561	ERR279208	Unknown	1937
SAMEA1903571	ERR279218	Unknown	1941
SAMEA1903592	ERR279239	Unknown
SAMEA1903596	ERR279243		1939
SAMEA2003858	ERR314318	Unknown	1939
SAMEA2046731	ERR314328	Unknown	1939
SAMEA2046737	ERR314346	Unknown	1939
SAMEA2046741	ERR314358	Unknown	1939
SAMEA2045356	ERR314361	Unknown	1937
SAMEA2004229	ERR314362	Unknown
SAMEA2003059	ERR314363	Unknown	1942
SAMEA2045357	ERR314364	Unknown	1939
SAMEA2013885	ERR314365	Unknown	1937
SAMEA2003749	ERR314366	Unknown	1942
SAMEA2045358	ERR314367	Unknown	1942
SAMEA2013886	ERR314368	Unknown	1936
SAMEA1966738	ERR314372	Unknown	1937
SAMEA2013963	ERR314377	Unknown	1937
SAMEA2003720	ERR314378	Unknown	1936
SAMEA2045362	ERR314379	Unknown	1938
SAMEA2013964	ERR314380	Unknown	1942
SAMEA2003721	ERR314381	Unknown	1942
SAMEA2045363	ERR314382	Unknown	1941
SAMEA2014054	ERR314383	Unknown	1941
SAMEA2056900	ERR316948	Unknown	1937
SAMEA3558952	ERR1079230	Nepal	2011
SAMEA3558980	ERR1079231	Nepal	2011
SAMEA3558983	ERR1079232	Nepal	2011
SAMEA3558955	ERR1079234	Nepal	2012
SAMEA3558956	ERR1079235	Nepal	2012
SAMEA3558959	ERR1079236	Nepal	2012
SAMEA3558966	ERR1079238	Nepal	2012
SAMEA3558967	ERR1079239	Nepal	2012
SAMEA3558968	ERR1079240	Nepal	2012
SAMEA3558969	ERR1079241	Nepal	2012
SAMEA3558970	ERR1079242	Nepal	2012
SAMEA3558971	ERR1079243	Nepal	2012
SAMEA3558972	ERR1079244	Nepal	2012
SAMEA3558973	ERR1079245	Nepal	2012
SAMEA3558975	ERR1079247	Nepal	2012
SAMEA3558976	ERR1079248	Nepal	2012
SAMEA3558977	ERR1079249	Nepal	2012
SAMEA3558979	ERR1079253	Nepal	2012
SAMEA3558981	ERR1079254	Nepal	2012
SAMEA3558982	ERR1079255	Nepal	2012
SAMEA3558914	ERR1079256	Nepal	2012
SAMEA3558984	ERR1079257	Nepal	2012
SAMEA3558985	ERR1079258	Nepal	2012
SAMEA3558953	ERR1079260	Nepal	2013
SAMEA3558916	ERR1079263	Nepal	2013
SAMEA3558918	ERR1079264	Nepal	2013
SAMEA3558954	ERR1079265	Nepal	2013
SAMEA3558951	ERR1079267	Nepal	2013
SAMEA3558906	ERR1079268	Nepal	2013
SAMEA3558907	ERR1079269	Nepal	2013
SAMEA3558921	ERR1079270	Nepal	2013
SAMEA3558922	ERR1079271	Nepal	2013
SAMEA3558908	ERR1079272	Nepal	2013
SAMEA3558910	ERR1079273	Nepal	2013
SAMEA3558913	ERR1079274	Nepal	2013
SAMEA3558924	ERR1079275	Nepal	2013
SAMEA3558917	ERR1079276	Nepal	2013
SAMEA3558923	ERR1079278	Nepal	2013
SAMEA3558925	ERR1079279	Nepal	2013
SAMEA3558927	ERR1079280	Nepal	2013
SAMEA3558957	ERR1079281	Nepal	2013
SAMEA3558958	ERR1079282	Nepal	2013
SAMEA3558928	ERR1079283	Nepal	2013
SAMEA3558935	ERR1079286	Nepal	2013
SAMEA3558940	ERR1079288	Nepal	2013
SAMEA3558961	ERR1079290	Nepal	2013
SAMEA3558942	ERR1079291	Nepal	2013
SAMEA3558944	ERR1079292	Nepal	2013
SAMEA3558929	ERR1079293	Nepal	2013
SAMEA3558936	ERR1079295	Nepal	2014
SAMEA3558946	ERR1079296	Nepal	2014
SAMEA3558962	ERR1079297	Nepal	2014
SAMEA3558934	ERR1079299	Nepal	2014
SAMEA3558947	ERR1079300	Nepal	2014
SAMEA3558930	ERR1079301	Nepal	2014
SAMEA3558963	ERR1079302	Nepal	2014
SAMEA3558937	ERR1079303	Nepal	2014
SAMEA3558964	ERR1079305	Nepal	2014
SAMEA3558941	ERR1079306	Nepal	2014
SAMEA3558943	ERR1079307	Nepal	2014
SAMEA3558909	ERR1079309	Nepal	2014
SAMEA3563050	ERR1079310	Nepal	2013
SAMEA3563051	ERR1079311	Nepal	2013
SAMEA3563052	ERR1079312	Nepal	2010
SAMN03152379	SRR1635079	United Kingdom	2012
SAMN03152412	SRR1635110	United Kingdom	2012
SAMN03152425	SRR1635125	United Kingdom	2012
SAMN03168539	SRR1645159	United Kingdom	2012
SAMN03168547	SRR1645167	United Kingdom	2012
SAMN03168548	SRR1645168	United Kingdom	2012
SAMN03168558	SRR1645177	United Kingdom	2012
SAMN03168568	SRR1645187	United Kingdom	2012
SAMN03168712	SRR1645294	United Kingdom	2012
SAMN03168744	SRR1645361	United Kingdom	2012
SAMN03168773	SRR1645391	United Kingdom	2012
SAMN03168806	SRR1645443	United Kingdom	2012
SAMN03168859	SRR1645559	United Kingdom	2012
SAMN03168867	SRR1645568	United Kingdom	2012
SAMN03168873	SRR1645571	United Kingdom	2012
SAMN03168968	SRR1645614	United Kingdom	2012
SAMN03169032	SRR1645764	United Kingdom	2012
SAMN03169029	SRR1645767	United Kingdom	2012
SAMN03169174	SRR1645885	United Kingdom	2012
SAMN03169176	SRR1645888	United Kingdom	2012
SAMN03169200	SRR1645912	United Kingdom	2012
SAMN03169318	SRR1646004	United Kingdom	2012
SAMN03169516	SRR1646151	United Kingdom	2012
SAMN03169609	SRR1646264	United Kingdom	2012
SAMN03169655	SRR1646367	United Kingdom	2012
SAMN03169678	SRR1646380	United Kingdom	2012
SAMN03169684	SRR1646386	United Kingdom	2012
SAMN03465621	SRR1957726	Philippines	2014
SAMN03465660	SRR1957765	India	2014
SAMN03465688	SRR1957793	Bangladesh	2014
SAMN03465703	SRR1957807	India	2014
SAMN03465709	SRR1957813	Bangladesh	2014
SAMN03465818	SRR1957916	India	2014
SAMN03465830	SRR1957928	India	2014
SAMN03465840	SRR1957938	United Kingdom	2014
SAMN03465861	SRR1957959	India	2014
SAMN03466108	SRR1958216	United Kingdom	2014
SAMN03466115	SRR1958222	India	2014
SAMN03466176	SRR1958283	India	2014
SAMN03466454	SRR1958561	Pakistan	2014
SAMN03466500	SRR1958607	United Kingdom	2014
SAMN03466511	SRR1958618	United Kingdom	2014
SAMN03466550	SRR1958657	United Kingdom	2014
SAMN03468433	SRR1959230	Tanzania	2015
SAMN03468457	SRR1959252	Pakistan	2015
SAMN03468608	SRR1959426	India	2014
SAMN03468633	SRR1959452	Angola	2015
SAMN03468721	SRR1959506	Pakistan	2015
SAMN03468726	SRR1959511	Bangladesh	2014
SAMN03468937	SRR1960094	United Kingdom	2014
SAMN03468943	SRR1960123	India	2014
SAMN03469009	SRR1960208	Tanzania	2015
SAMN03469187	SRR1962043	Pakistan	2014
SAMN03469652	SRR1963102	Zimbabwe	2014
SAMN03469657	SRR1963107	India	2014
SAMN03469664	SRR1963114	Pakistan	2014
SAMN03469771	SRR1963294	Angola	2015
SAMN03469800	SRR1963323	Pakistan	2014
SAMN03469878	SRR1963433	United Kingdom	2014
SAMN03469894	SRR1963448	India	2015
SAMN03469895	SRR1963449	Pakistan	2015
SAMN03469905	SRR1963459	India	2015
SAMN03469957	SRR1963504	United Kingdom	2014
SAMN03473935	SRR1965037	Bangladesh	2015
SAMN03473946	SRR1965048	United Arab Emirates	2014
SAMN03473949	SRR1965051	United Kingdom	2014
SAMN03474073	SRR1965172	India	2014
SAMN03475542	SRR1965420	Zimbabwe	2014
SAMN03475595	SRR1965474	Pakistan	2014
SAMN03475610	SRR1965489	United Kingdom	2014
SAMN03475662	SRR1965540	Pakistan	2014
SAMN03475689	SRR1965566	India	2014
SAMN03475770	SRR1965658	Zimbabwe	2014
SAMN03475905	SRR1965810	Nepal	2014
SAMN03475914	SRR1965819	United Kingdom	2015
SAMN03475931	SRR1965837	United Kingdom	2014
SAMN03475959	SRR1965865	India	2014
SAMN03476070	SRR1965979	India	2015
SAMN03476095	SRR1966004	United Kingdom	2014
SAMN03476114	SRR1966027	Iraq	2014
SAMN03476119	SRR1966032	Pakistan	2014
SAMN03476124	SRR1966037	Pakistan	2014
SAMN03476137	SRR1966050	India	2014
SAMN03476146	SRR1966060	United Kingdom	2014
SAMN03476172	SRR1966086	India	2014
SAMN03476207	SRR1966122	Pakistan	2014
SAMN03476247	SRR1966162	Pakistan	2014
SAMN03476258	SRR1966173	Pakistan	2014
SAMN03476276	SRR1966192	Pakistan	2015
SAMN03476304	SRR1966221	India	2014
SAMN03476350	SRR1966267	India	2014
SAMN03476365	SRR1966282	Pakistan	2014
SAMN03476399	SRR1966316	Uganda	2015
SAMN03476400	SRR1966317	India	2015
SAMN03476404	SRR1966321	India	2014
SAMN03476409	SRR1966326	Pakistan	2014
SAMN03476438	SRR1966355	Zimbabwe	2014
SAMN03476617	SRR1966535	United Kingdom	2015
SAMN03476637	SRR1966555	Pakistan	2015
SAMN03476655	SRR1966573	India	2014
SAMN03476761	SRR1966683	India	2014
SAMN03476774	SRR1966696	India	2015
SAMN03476814	SRR1966736	Philippines	2014
SAMN03476914	SRR1966836	United Kingdom	2014
SAMN03476923	SRR1966845	Pakistan	2014
SAMN03476980	SRR1966902	Bangladesh	2014
SAMN03477043	SRR1966965	United Kingdom	2014
SAMN03477069	SRR1966991	United Kingdom	2015
SAMN03477079	SRR1967001	United Kingdom	2014
SAMN03477103	SRR1967025	United Kingdom	2014
SAMN03477113	SRR1967035	Pakistan	2014
SAMN03477127	SRR1967049	Zimbabwe	2014
SAMN03477145	SRR1967067	United Kingdom	2015
SAMN03477151	SRR1967073	United Kingdom	2015
SAMN03477159	SRR1967081	Pakistan	2014
SAMN03477271	SRR1967181	India	2014
SAMN03477454	SRR1967364	China	2014
SAMN03477483	SRR1967393	India	2014
SAMN03477518	SRR1967428	India	2014
SAMN03477558	SRR1967468	Pakistan	2014
SAMN03477581	SRR1967491	United Kingdom	2015
SAMN03477591	SRR1967501	Bangladesh	2014
SAMN03477593	SRR1967503	India	2014
SAMN03477602	SRR1967512	United Kingdom	2014
SAMN03477605	SRR1967515	Pakistan	2014
SAMN03477621	SRR1967531	Bangladesh	2014
SAMN03477628	SRR1967538	India	2014
SAMN03477654	SRR1967564	Pakistan	2015
SAMN03477665	SRR1967575	United Kingdom	2014
SAMN03477705	SRR1967615	India	2014
SAMN03477728	SRR1967638	India	2014
SAMN03477765	SRR1967675	India	2015
SAMN03477807	SRR1967717	India	2014
SAMN03477828	SRR1967738	India	2014
SAMN03477831	SRR1967741	Pakistan	2014
SAMN03477880	SRR1967790	India	2014
SAMN03477908	SRR1967818	United Kingdom	2014
SAMN03477935	SRR1967844	United Kingdom	2014
SAMN03477947	SRR1967856	India	2014
SAMN03478039	SRR1967948	India	2014
SAMN03478054	SRR1967963	Uganda	2015
SAMN03478066	SRR1967975	Uganda	2015
SAMN03478083	SRR1967992	United Kingdom	2014
SAMN03478155	SRR1968064	Pakistan	2014
SAMN03478270	SRR1968179	Bangladesh	2015
SAMN03478285	SRR1968194	India	2014
SAMN03478459	SRR1968368	Pakistan	2015
SAMN03478529	SRR1968436	Nepal	2014
SAMN03478546	SRR1968453	United Kingdom	2015
SAMN03478660	SRR1968567	Indonesia	2014
SAMN03478753	SRR1968655	United Kingdom	2015
SAMN03478754	SRR1968656	Pakistan	2015
SAMN03478769	SRR1968671	United Kingdom	2015
SAMN03478812	SRR1968714	India	2015
SAMN03478991	SRR1968893	India	2015
SAMN03479012	SRR1968914	United Kingdom	2015
SAMN03479046	SRR1968948	United Kingdom	2014
SAMN03479121	SRR1969025	Pakistan	2015
SAMN03479146	SRR1969050	Pakistan	2014
SAMN03479230	SRR1969153	India	2015
SAMN03479236	SRR1969159	Philippines	2014
SAMN03479277	SRR1969200	India	2014
SAMN03479363	SRR1969286	Zimbabwe	2014
SAMN03479666	SRR1969590	Zimbabwe	2014
SAMN03479718	SRR1969642	India	2015
SAMN03479719	SRR1969643	Pakistan	2015
SAMN03479847	SRR1969771	United Kingdom	2014
SAMN03479914	SRR1969837	United Kingdom	2015
SAMN03479920	SRR1969843	Pakistan	2015
SAMN03479957	SRR1969880	Pakistan	2014
SAMN03479982	SRR1969905	United Kingdom	2014
SAMN03479997	SRR1969920	India	2014
SAMN03480022	SRR1969944	United Kingdom	2015
SAMN03480112	SRR1970034	Pakistan	2014
SAMN03480235	SRR1970159	Pakistan	2014
SAMN03480243	SRR1970167	Pakistan	2014
SAMN03480261	SRR1970185	United Kingdom	2015
SAMN03480278	SRR1970202	United Kingdom	2014
SAMN03480334	SRR1970258	United Kingdom	2015
SAMN03480350	SRR1970274	India	2015
SAMN04362935	SRR3048567	United Kingdom	2014
SAMN04363012	SRR3048758	India	2014
SAMN04363015	SRR3048761	India	2014
SAMN04363076	SRR3048826	United Kingdom
SAMN04363107	SRR3048855	United Kingdom	2014
SAMN04363111	SRR3048859	Bangladesh	2014
SAMN04363116	SRR3048864	United Kingdom	2014
SAMN04363187	SRR3048943	India	2014
SAMN04363198	SRR3048958	Pakistan	2015
SAMN04363218	SRR3048978	India	2014
SAMN04363229	SRR3048989	India	2014
SAMN04363286	SRR3049053	Pakistan	2014
SAMN04363326	SRR3049090	United Kingdom	2014
SAMN04363354	SRR3049117	United Kingdom
SAMN04363361	SRR3049124	Pakistan	2014
SAMN04363397	SRR3049159	Indonesia	2014
SAMN04363430	SRR3049189	India
SAMN04363435	SRR3049193	Rwanda	2014
SAMN04363593	SRR3049299	Uganda	2015
SAMN04363595	SRR3049301	Pakistan	2014
SAMN04363649	SRR3049355	India	2014
SAMN04363706	SRR3049411	India	2014
SAMN04363872	SRR3049581	Pakistan	2014
SAMN04363880	SRR3049590	India	2014
SAMN04363950	SRR3049676	India	2015
SAMN04363987	SRR3049719	United Kingdom	2014
SAMN04364057	SRR3049814	Pakistan	2014
SAMN04364109	SRR3049855	India	2015
SAMN04364143	SRR3049896	United Kingdom	2014
SAMN04364181	SRR3049936	India	2014
SAMN04576219	SRR3286567	India	2015
SAMN04576473	SRR3286713	India	2015
SAMN04576565	SRR3286917	Pakistan	2015
SAMN04576720	SRR3286960	Pakistan	2015
SAMN04600367	SRR3322055	Pakistan	2015
SAMN04600415	SRR3322095	India	2015
SAMN04600588	SRR3322261	United Kingdom	2015
SAMN04600719	SRR3322415	United Kingdom	2015
SAMN04600745	SRR3322588	Zimbabwe	2015
SAMN04601131	SRR3323041	United Kingdom	2015
SAMN05631203	SRR4063806	Nigeria	2015
SAMN05631202	SRR4063807	Pakistan	2016
SAMN05631200	SRR4063809	Egypt	2015
SAMN05631199	SRR4063810	Sierra Leone	2015
SAMN05631279	SRR4063811	Zimbabwe	2016
SAMN05631278	SRR4063812	Nigeria	2015
SAMN05631277	SRR4063813	Mozambique	2015
SAMN05631276	SRR4063814	Ghana	2015
SAMN06247389	SRR5193310	India	2016
SAMN06247438	SRR5193366	India	2015
SAMN06247593	SRR5193520	United Kingdom	2015
SAMN06247896	SRR5193825	United Kingdom	2016
SAMN06247968	SRR5193903	United Kingdom	2016
SAMN06248115	SRR5194046	India	2016
SAMN06248197	SRR5194121	India	2016
SAMN06248358	SRR5194302	India	2015
SAMN06278122	SRR5215477	India	2015
SAMN06279118	SRR5216612	United Kingdom	2015
SAMN06885504	SRR5500421	United Kingdom	2016
SAMN06885503	SRR5500422	India	2014
SAMN06885534	SRR5500423	Pakistan	2015
SAMN06885531	SRR5500424	United Kingdom	2015
SAMN06885532	SRR5500425	United Kingdom	2015
SAMN06885533	SRR5500426	Pakistan	2015
SAMN06885535	SRR5500427	India	2015
SAMN06885527	SRR5500429	United Kingdom	2015
SAMN06885528	SRR5500430	United Kingdom	2015
SAMN06885530	SRR5500431	Bangladesh	2015
SAMN06885549	SRR5500432	Pakistan	2015
SAMN06885552	SRR5500433	Bangladesh	2015
SAMN06885546	SRR5500434	United Kingdom	2015
SAMN06885550	SRR5500435	United Kingdom	2015
SAMN06885545	SRR5500436	India	2015
SAMN06885551	SRR5500437	India	2015
SAMN06885547	SRR5500438	United Kingdom	2015
SAMN06885548	SRR5500439	Pakistan	2015
SAMN06885544	SRR5500440	India	2015
SAMN06885543	SRR5500442	United Kingdom	2015
SAMN06885539	SRR5500443	Greece	2015
SAMN06885540	SRR5500444	India	2015
SAMN06885542	SRR5500446	India	2015
SAMN06885541	SRR5500447	Bangladesh	2015
SAMN06885569	SRR5500448	India	2015
SAMN06885564	SRR5500449	Pakistan	2015
SAMN06885568	SRR5500450	Pakistan	2015
SAMN06885570	SRR5500451	Pakistan	2015
SAMN06885567	SRR5500452	United Kingdom	2015
SAMN06885565	SRR5500453	Bangladesh	2015
SAMN06885566	SRR5500454	Iraq	2015
SAMN06885563	SRR5500455	Tanzania	2015
SAMN06885553	SRR5500456	Pakistan	2015
SAMN06885557	SRR5500457	USA	2015
SAMN06885561	SRR5500458	Pakistan	2015
SAMN06885558	SRR5500459	India	2015
SAMN06885562	SRR5500460	United Kingdom	2015
SAMN06885559	SRR5500461	India	2015
SAMN06885560	SRR5500462	Bangladesh	2015
SAMN06885555	SRR5500463	India	2015
SAMN06885554	SRR5500464	Bangladesh	2015
SAMN06885556	SRR5500465	United Kingdom	2015
SAMN06885582	SRR5500466	Bangladesh	2015
SAMN06885585	SRR5500467	Bangladesh	2015
SAMN06885586	SRR5500468	Bangladesh	2015
SAMN06885583	SRR5500469	Pakistan	2015
SAMN06885584	SRR5500470	United Kingdom	2015
SAMN06885573	SRR5500471	Pakistan	2015
SAMN06885600	SRR5500472	Bangladesh	2015
SAMN06885575	SRR5500473	Pakistan	2015
SAMN06885577	SRR5500474	Pakistan	2015
SAMN06885601	SRR5500475	India	2015
SAMN06885598	SRR5500476	Pakistan	2015
SAMN06885580	SRR5500477	India	2015
SAMN06885576	SRR5500478	Pakistan	2015
SAMN06885574	SRR5500479	United Kingdom	2015
SAMN06885597	SRR5500480	Pakistan	2015
SAMN06885581	SRR5500481	India	2015
SAMN06885572	SRR5500482	India	2015
SAMN06885578	SRR5500483	India	2015
SAMN06885579	SRR5500484	India	2015
SAMN06885599	SRR5500485	United Kingdom	2015
SAMN06885595	SRR5500486	Nigeria	2015
SAMN06885591	SRR5500487	Pakistan	2015
SAMN06885592	SRR5500488	United Kingdom	2015
SAMN06885614	SRR5500489	Pakistan	2015
SAMN06885589	SRR5500490	India	2015
SAMN06885615	SRR5500491	United Kingdom	2015
SAMN06885616	SRR5500492	India	2015
SAMN06885594	SRR5500493	India	2015
SAMN06885596	SRR5500494	Pakistan	2015
SAMN06885587	SRR5500495	Pakistan	2015
SAMN06885590	SRR5500496	India	2015
SAMN06885588	SRR5500497	Malaysia	2015
SAMN06885613	SRR5500498	Pakistan	2015
SAMN06885593	SRR5500499	India	2015
SAMN06885611	SRR5500500	Bangladesh	2016
SAMN06885603	SRR5500501	USA	2015
SAMN06885604	SRR5500502	India	2015
SAMN06885608	SRR5500503	India	2015
SAMN06885605	SRR5500504	India	2015
SAMN06885610	SRR5500505	Pakistan	2015
SAMN06885629	SRR5500506	Philippines	2015
SAMN06885630	SRR5500507	Indonesia	2015
SAMN06885607	SRR5500508	Bangladesh	2015
SAMN06885632	SRR5500509	Bangladesh	2015
SAMN06885602	SRR5500510	Myanmar	2015
SAMN06885606	SRR5500511	India	2015
SAMN06885631	SRR5500512	India	2015
SAMN06885609	SRR5500513	India	2015
SAMN06885628	SRR5500514	India	2015
SAMN06885612	SRR5500515	India	2015
SAMN06885618	SRR5500516	Pakistan	2015
SAMN06885617	SRR5500517	United Kingdom	2015
SAMN06885624	SRR5500518	India	2015
SAMN06885625	SRR5500519	Pakistan	2015
SAMN06885623	SRR5500520	Pakistan	2015
SAMN06885622	SRR5500521	India	2015
SAMN06885619	SRR5500522	Pakistan	2015
SAMN06885621	SRR5500523	India	2015
SAMN06885626	SRR5500524	India	2016
SAMN06885627	SRR5500525	India	2015
SAMN06885620	SRR5500526	United Kingdom	2015
SAMN06885633	SRR5500527	Pakistan	2015
SAMN06885634	SRR5500536	Tanzania	2015
SAMN07152317	SRR5583116	Pakistan	2017
SAMN07152330	SRR5583153	India	2017
SAMN07152385	SRR5583205	Pakistan	2017
SAMN07152558	SRR5583249	United Kingdom	2017
SAMN07155225	SRR5583873	United Kingdom	2017
SAMN07155613	SRR5584561	United Kingdom	2017
SAMN07155603	SRR5584580	United Kingdom	2017
SAMN07155637	SRR5584682	Bangladesh	2017
SAMN07155741	SRR5584950	Pakistan	2017
SAMN07155742	SRR5584958	Bangladesh	2014
SAMN07155750	SRR5584965	Pakistan	2017
SAMN07155758	SRR5584991	United Kingdom	2017
SAMN07155771	SRR5585020	Nigeria	2015
SAMN07155823	SRR5585105	Pakistan	2017
SAMN07155835	SRR5585112	India	2017
SAMN07155838	SRR5585116	Pakistan	2017
SAMN07155865	SRR5585175	India	2017
SAMN07155907	SRR5585261	United Kingdom	2017
SAMN07155965	SRR5585319	Pakistan	2017
SAMN07179957	SRR5631657	India	2017
SAMN07180000	SRR5631925	India	2017
SAMN07180001	SRR5631926	United Kingdom	2017
SAMN07180005	SRR5631929	India	2014
SAMN07180012	SRR5631945	India	2017
SAMN07180119	SRR5632076	India	2017
SAMN07180237	SRR5632109	Pakistan	2017
SAMN07180230	SRR5632114	United Kingdom	2017
SAMN07180320	SRR5632262	United Kingdom	2017
SAMN07180338	SRR5632269	Bangladesh	2017
SAMN07180387	SRR5632322	United Kingdom	2017
SAMN07180408	SRR5632728	India	2017
SAMN07180455	SRR5632766	United Kingdom	2017
SAMN07180451	SRR5632808	United Kingdom	2017
SAMN07180490	SRR5632862	Pakistan	2017
SAMN07180520	SRR5632914	India	2017
SAMN07180556	SRR5632948	India	2017
SAMN07180593	SRR5633023	India	2017
SAMN07180633	SRR5633086	India	2017
SAMN07180700	SRR5633129	United Kingdom	2014
SAMN07180680	SRR5633154	United Kingdom	2017
SAMN07180692	SRR5633158	India	2017
SAMN07180728	SRR5633188	United Kingdom	2017
SAMN07180751	SRR5633219	India	2017
SAMN07180767	SRR5633226	India	2017
SAMN07180752	SRR5633231	United Kingdom	2016
SAMN07180836	SRR5633344	Pakistan	2017
SAMN07418609	SRR5874356	United Kingdom	2015
SAMN07418625	SRR5874459	Pakistan	2016
SAMN07418626	SRR5874460	Pakistan	2016
SAMN07418629	SRR5874461	Pakistan	2017
SAMN07418628	SRR5874462	United Kingdom	2016
SAMN07418627	SRR5874463	Pakistan	2016
SAMN07418631	SRR5874464	Pakistan	2017
SAMN07418634	SRR5874467	United Kingdom	2016
SAMN07433159	SRR5887645	Bangladesh	2016
SAMN07434523	SRR5887658	United Kingdom	2016
SAMN07434513	SRR5887659	United Kingdom	2016
SAMN07436000	SRR5887785	United Kingdom	2016
SAMN07435990	SRR5887786	India	2016
SAMN07436136	SRR5887794	India	2016
SAMN07436137	SRR5887803	Pakistan	2016
SAMN07436164	SRR5887812	United Kingdom	2008
SAMN07528628	SRR5949949	India	2017
SAMN07528629	SRR5949950	India	2016
SAMN07528641	SRR5949955	India	2016
SAMN07528638	SRR5949957	India	2017
SAMN07528633	SRR5949958	Ghana	2017
SAMN07528646	SRR5949960	India	2016
SAMN07528639	SRR5949963	Pakistan	2016
SAMN07528632	SRR5949967	United Kingdom	2017
SAMN07528647	SRR5949971	India	2016
SAMN07528644	SRR5949977	India	2016
SAMN07528652	SRR5949979	United Kingdom	2012
SAMN07528650	SRR5949981	Pakistan	2017
SAMN07542338	SRR5957747	Morocco	2017
SAMN07542341	SRR5957749	Pakistan	2016
SAMN07542349	SRR5957751	United Kingdom	2017
SAMN07542343	SRR5957753	Pakistan	2016
SAMN07542346	SRR5957759	United Kingdom	2017
SAMN07542351	SRR5957760	Pakistan	2016
SAMN07542354	SRR5957761	Pakistan	2017
SAMN07542353	SRR5957762	United Kingdom	2016
SAMN07542352	SRR5957763	Bangladesh	2016
SAMN07542355	SRR5957764	United Kingdom	2016
SAMN07542360	SRR5957768	India	2016
SAMN07557053	SRR5974881	United Kingdom	2017
SAMN07557055	SRR5974888	Pakistan	2016
SAMN07557077	SRR5974891	United Kingdom	2017
SAMN07557079	SRR5974894	India	2017
SAMN07557076	SRR5974897	Pakistan	2016
SAMN07557078	SRR5974898	Bangladesh	2016
SAMN07557073	SRR5974901	United Kingdom	2017
SAMN07557071	SRR5974903	India	2016
SAMN07557075	SRR5974904	India	2016
SAMN07557080	SRR5974906	India	2016
SAMN07557094	SRR5974908	Bangladesh	2017
SAMN07557085	SRR5974912	India	2016
SAMN07557088	SRR5974913	United Kingdom	2016
SAMN07557084	SRR5974914	India	2016
SAMN07557093	SRR5974915	India	2016
SAMN07557086	SRR5974916	United Kingdom	2016
SAMN07566703	SRR5982989	United Kingdom	2016
SAMN07566700	SRR5982990	India	2016
SAMN07566701	SRR5982993	Bangladesh	2016
SAMN07566693	SRR5982995	United Kingdom	2016
SAMN07566692	SRR5982996	India	2016
SAMN07566695	SRR5982997	United Kingdom	2016
SAMN07566699	SRR5983001	India	2017
SAMN07566694	SRR5983002	United Kingdom	2017
SAMN07566712	SRR5983009	United Kingdom	2016
SAMN07566711	SRR5983010	India	2017
SAMN07569782	SRR5986333	United Kingdom	2016
SAMN07569780	SRR5986334	Pakistan	2016
SAMN07569783	SRR5986355	India	2016
SAMN07569784	SRR5986356	United Kingdom	2016
SAMN07569788	SRR5986489	India	2016
SAMN07569786	SRR5986496	Pakistan	2015
SAMN07569785	SRR5986535	Bangladesh	2016
SAMN07569787	SRR5986536	India	2016
SAMN07569789	SRR5986537	Pakistan	2015
SAMN07569790	SRR5986538	Pakistan	2016
SAMN07569792	SRR5986539	Nigeria	2016
SAMN07569794	SRR5986540	Pakistan	2016
SAMN07569791	SRR5986541	United Kingdom	2015
SAMN07569793	SRR5986542	India	2016
SAMN07569795	SRR5986543	United Kingdom	2016
SAMN07569796	SRR5986544	Pakistan	2016
SAMN07572157	SRR5989249	India	2016
SAMN07572180	SRR5989253	India	2016
SAMN07572175	SRR5989289	Pakistan	2016
SAMN07572176	SRR5989290	Pakistan	2015
SAMN07572173	SRR5989292	Pakistan	2016
SAMN07572170	SRR5989293	Pakistan	2016
SAMN07572171	SRR5989294	United Kingdom	2015
SAMN07572174	SRR5989297	India	2016
SAMN07572172	SRR5989298	United Kingdom	2015
SAMN07572192	SRR5989300	India	2016
SAMN07572190	SRR5989302	United Kingdom	2016
SAMN07572191	SRR5989303	India	2016
SAMN07572199	SRR5989305	United Kingdom	2016
SAMN07572198	SRR5989306	India	2016
SAMN07572200	SRR5989307	Nepal	2016
SAMN07572208	SRR5989310	India	2015
SAMN07572197	SRR5989313	United Kingdom	2016
SAMN07572214	SRR5989319	India	2015
SAMN07572215	SRR5989320	United Kingdom	2016
SAMN07572211	SRR5989322	Pakistan	2015
SAMN07572213	SRR5989323	India	2016
SAMN07572212	SRR5989324	United Kingdom	2016
SAMN07572661	SRR5990001	Pakistan	2016
SAMN07572662	SRR5990003	India	2015
SAMN07572664	SRR5990004	India	2015
SAMN07572667	SRR5990007	India	2016
SAMN07572663	SRR5990010	India	2016
SAMN07572676	SRR5990020	Afghanistan	2016
SAMN07572682	SRR5990026	United Kingdom	2015
SAMN07572689	SRR5990029	Panama	2016
SAMN07572701	SRR5990033	United Kingdom	2016
SAMN07572713	SRR5990036	India	2015
SAMN07572707	SRR5990038	India	2016
SAMN07572719	SRR5990039	India	2015
SAMN07572733	SRR5990044	Pakistan	2015
SAMN07572758	SRR5990056	United Kingdom	2016
SAMN07572937	SRR5990292	United Kingdom	2015
SAMN07573080	SRR5990341	India	2016
SAMN07573082	SRR5990342	India	2016
SAMN07573081	SRR5990343	India	2015
SAMEA2547737	ERR573932	Nigeria	2009
SAMEA2547739	ERR573934	Nigeria	2009
SAMEA2547720	ERR573938	Nigeria	2008
SAMEA2547723	ERR573941	Nigeria	2009
SAMEA2547724	ERR573942	Nigeria	2009
SAMEA2547725	ERR573943	Nigeria	2009
SAMEA2547726	ERR573944	Nigeria	2009
SAMEA2547727	ERR573945	Nigeria	2009
SAMEA2547729	ERR573947	Nigeria	2009
SAMEA2547730	ERR573948	Nigeria	2009
SAMEA2547731	ERR573949	Nigeria	2009
SAMEA2547744	ERR573950	Nigeria	2009
SAMEA2547746	ERR573952	Nigeria	2009
SAMEA2547748	ERR573954	Nigeria	2009
SAMEA2547749	ERR573955	Nigeria	2009
SAMEA2547750	ERR573956	Nigeria	2009
SAMEA2547751	ERR573957	Nigeria	2009
SAMEA2547753	ERR573959	Nigeria	2010
SAMEA2547754	ERR573960	Nigeria	2010
SAMEA2547755	ERR573961	Nigeria	2010
SAMEA2547756	ERR573962	Nigeria	2010
SAMEA2547758	ERR573964	Nigeria	2010
SAMEA2547760	ERR573966	Nigeria	2010
SAMEA2547762	ERR573968	Nigeria	2010
SAMEA2547763	ERR573969	Nigeria	2010
SAMEA2547765	ERR573971	Nigeria	2010
SAMEA2547766	ERR573972	Nigeria	2011
SAMEA2547767	ERR573973	Nigeria	2010
SAMEA2603078	ERR657370	Nigeria	2013
SAMEA2603080	ERR657371	Nigeria	2013
SAMEA2603081	ERR657372	Nigeria	2013
SAMEA2603085	ERR657374	Nigeria	2013
SAMEA2603093	ERR657378	Nigeria	2013
SAMEA2603096	ERR657379	Nigeria	2013
SAMEA2603100	ERR657381	Nigeria	2013
SAMEA2603102	ERR657382	Nigeria	2013
SAMEA2603109	ERR657385	Nigeria	2013
SAMEA2603117	ERR657389	Nigeria	2013
SAMEA2603126	ERR657393	Nigeria	2013
SAMEA2603128	ERR657394	Nigeria	2013
SAMEA2603133	ERR657396	Nigeria	2013
SAMEA2603144	ERR657401	Nigeria	2013
SAMEA2603148	ERR657403	Nigeria	2013
SAMEA2603157	ERR657407	Nigeria	2013
SAMEA2603159	ERR657408	Nigeria	2013
SAMEA2603170	ERR657413	Nigeria	2013
SAMEA2603172	ERR657414	Nigeria	2013
SAMEA2603174	ERR657415	Nigeria	2013
SAMEA2603178	ERR657417	Nigeria	2013
SAMEA2603185	ERR657420	Nigeria	2013
SAMEA2603187	ERR657421	Nigeria	2013
SAMEA2603189	ERR657422	Nigeria	2013
SAMEA2603191	ERR657423	Nigeria	2013
SAMEA2603194	ERR657424	Nigeria	2013
SAMEA2603200	ERR657427	Nigeria	2013
SAMEA2603202	ERR657428	Nigeria	2013
SAMEA2603205	ERR657429	Nigeria	2013
SAMEA2603216	ERR657434	Nigeria	2013
SAMEA2603218	ERR657435	Nigeria	2013
SAMEA2603222	ERR657437	Nigeria	2013
SAMEA2603236	ERR657442	Nigeria	2013
SAMEA2603240	ERR657444	Nigeria	2013
SAMEA2603249	ERR657448	Nigeria	2013
SAMEA2603251	ERR657449	Nigeria	2013
SAMEA2603253	ERR657450	Nigeria	2013
SAMEA2603254	ERR657451	Nigeria	2013
SAMEA2603079	ERR731345	Nigeria	2010
SAMEA2603082	ERR731346	Nigeria	2010
SAMEA2603092	ERR731351	Nigeria	2013
SAMEA2603094	ERR731352	Nigeria	2010
SAMEA2603099	ERR731355	Nigeria	2011
SAMEA2603103	ERR731357	Nigeria	2012
SAMEA2603105	ERR731358	Nigeria	2013
SAMEA2603107	ERR731359	Nigeria	2013
SAMEA2603108	ERR731360	Nigeria	2010
SAMEA2603110	ERR731361	Nigeria	2010
SAMEA2603116	ERR731364	Nigeria	2013
SAMEA2603122	ERR731367	Nigeria	2013
SAMEA2603123	ERR731368	Nigeria	2010
SAMEA2603127	ERR731370	Nigeria	2010
SAMEA2603129	ERR731371	Nigeria	2011
SAMEA2603131	ERR731372	Nigeria	2013
SAMEA2603132	ERR731373	Nigeria	2012
SAMEA2603134	ERR731374	Nigeria	2013
SAMEA2603136	ERR731375	Nigeria	2013
SAMEA2603141	ERR731378	Nigeria	2010
SAMEA2603143	ERR731379	Nigeria	2012
SAMEA2603145	ERR731380	Nigeria	2013
SAMEA2603149	ERR731382	Nigeria	2013
SAMEA2603153	ERR731384	Nigeria	2010
SAMEA2603156	ERR731386	Nigeria	2010
SAMEA2603158	ERR731387	Nigeria	2012
SAMEA2603160	ERR731388	Nigeria	2013
SAMEA2603164	ERR731390	Nigeria	2013
SAMEA2603166	ERR731391	Nigeria	2013
SAMEA2603168	ERR731392	Nigeria	2010
SAMEA2603171	ERR731394	Nigeria	2010
SAMEA2603173	ERR731395	Nigeria	2012
SAMEA2603175	ERR731396	Nigeria	2013
SAMEA2603177	ERR731397	Nigeria	2012
SAMEA2603179	ERR731398	Nigeria	2013
SAMEA2603181	ERR731399	Nigeria	2013
SAMEA2603184	ERR731401	Nigeria	2010
SAMEA2603188	ERR731403	Nigeria	2012
SAMEA2603190	ERR731404	Nigeria	2013
SAMEA2603192	ERR731405	Nigeria	2012
SAMEA2603193	ERR731406	Nigeria	2013
SAMEA2603196	ERR731407	Nigeria	2013
SAMEA2603198	ERR731408	Nigeria	2010
SAMEA2603199	ERR731409	Nigeria	2010
SAMEA2603201	ERR731410	Nigeria	2011
SAMEA2603206	ERR731413	Nigeria	2013
SAMEA2603208	ERR731414	Nigeria	2013
SAMEA2603210	ERR731415	Nigeria	2013
SAMEA2603212	ERR731416	Nigeria	2010
SAMEA2603215	ERR731418	Nigeria	2011
SAMEA2603221	ERR731421	Nigeria	2013
SAMEA2603223	ERR731422	Nigeria	2013
SAMEA2603227	ERR731424	Nigeria	2010
SAMEA2603230	ERR731426	Nigeria	2011
SAMEA2603235	ERR731430	Nigeria	2013
SAMEA2603239	ERR731432	Nigeria	2010
SAMEA2603241	ERR731433	Nigeria	2010
SAMEA2603243	ERR731434	Nigeria	2011
SAMEA2603245	ERR731435	Nigeria	2012
SAMEA2603250	ERR731438	Nigeria	2013
SAMEA2228019	ERR1017039	United Kingdom	2005
SAMEA2228020	ERR1017040	United Kingdom	2005
SAMEA2228025	ERR1017041	United Kingdom	2005
SAMEA2228026	ERR1017042	United Kingdom	2005
SAMEA2228029	ERR1017045	United Kingdom	2005
SAMEA2228035	ERR1017048	United Kingdom	2006
SAMEA2228042	ERR1017052	Pakistan	2006
SAMEA2228044	ERR1017054	Bangladesh	2006
SAMEA2228047	ERR1017055	Bangladesh	2006
SAMEA2228052	ERR1017060	United Kingdom	2006
SAMEA2228056	ERR1017063	Pakistan	2006
SAMEA2228057	ERR1017064	India	2007
SAMEA2228062	ERR1017067	Nepal	2007
SAMEA2228063	ERR1017068	India	2007
SAMEA2228064	ERR1017069	Pakistan	2007
SAMEA2228065	ERR1017070	Pakistan	2007
SAMEA2228066	ERR1017071	Bangladesh	2007
SAMEA2228067	ERR1017072	Bangladesh	2007
SAMEA2228071	ERR1017074	India	2007
SAMEA2228072	ERR1017075	India	2007
SAMEA2228074	ERR1017077	Bangladesh	2007
SAMEA2228075	ERR1017078	Ghana	2007
SAMEA2228079	ERR1017081	India	2008
SAMEA2228081	ERR1017083	India	2008
SAMEA2228086	ERR1017087	Bangladesh	2008
SAMEA2228087	ERR1017088	Bangladesh	2008
SAMEA2228088	ERR1017089	Bangladesh	2008
SAMEA2228089	ERR1017090	United Kingdom	2008
SAMEA2228090	ERR1017091	Pakistan	2008
SAMEA2228091	ERR1017092	United Kingdom	2008
SAMEA2228094	ERR1017094	India	2008
SAMEA2228095	ERR1017095	United Kingdom	2008
SAMEA2228096	ERR1017096	Nigeria	2009
SAMEA2228097	ERR1017097	Pakistan	2009
SAMEA2228098	ERR1017098	Pakistan	2009
SAMEA2228101	ERR422751	India	2009
SAMEA2228102	ERR422752	Bangladesh	2009
SAMEA2228104	ERR422754	Bangladesh	2009
SAMEA2228107	ERR422757	United Kingdom	2009
SAMEA2228109	ERR422759	India	2009
SAMEA2228112	ERR422762	India	2010
SAMEA2228114	ERR422764	United Kingdom	2010
SAMEA2228115	ERR422765	India	2010
SAMEA2228116	ERR422766	Bangladesh	2010
SAMEA2228117	ERR422767	United Kingdom	2010
SAMEA2228118	ERR422768	United Kingdom	2010
SAMEA2228119	ERR422769	Bangladesh	2010
SAMEA2228120	ERR422770	India	2010
SAMEA2228121	ERR422771	Bangladesh	2010
SAMEA2228122	ERR422772	Bangladesh	2010
SAMEA2228123	ERR422773	Bangladesh	2010
SAMEA2228124	ERR422774	Bangladesh	2010
SAMEA2228125	ERR422775	Bangladesh	2010
SAMEA2228126	ERR422776	Bangladesh	2010
SAMEA2228128	ERR422778	United Kingdom	2010
SAMEA2228130	ERR422780	India	2010
SAMEA2228131	ERR422781	Pakistan	2010
SAMEA2228137	ERR422787	India	2010
SAMEA2228140	ERR422790	India	2010
SAMEA2228142	ERR422792	India	2010
SAMEA2228146	ERR422796	United Kingdom	2010
SAMEA2228148	ERR422798	United Kingdom	2010
SAMEA2228150	ERR422800	Bangladesh	2010
SAMEA2228151	ERR422801	Bangladesh	2010
SAMEA2228153	ERR422803	Pakistan	2011
SAMEA2228154	ERR422804	India	2011
SAMEA2228155	ERR422805	Pakistan	2011
SAMEA2228160	ERR422810	Bangladesh	2011
SAMEA2228161	ERR422811	Bangladesh	2011
SAMEA2228162	ERR422812	Bangladesh	2011
SAMEA2228163	ERR422813	Bangladesh	2011
SAMEA2228165	ERR422815	Bangladesh	2011
SAMEA2228166	ERR422816	United Kingdom	2011
SAMEA2228167	ERR422817	India	2011
SAMEA2228168	ERR422818	Bangladesh	2011
SAMEA2228169	ERR422819	India	2011
SAMEA2228170	ERR422820	Bangladesh	2011
SAMEA2228172	ERR422822	Bangladesh	2011
SAMEA2228174	ERR422824	Bangladesh	2011
SAMEA2228176	ERR422826	Bangladesh	2012
SAMEA2228178	ERR422828	India	2012
SAMEA2228179	ERR422829	Bangladesh	2012
SAMEA2228180	ERR422830	Bangladesh	2012
SAMEA2228181	ERR422831	Bangladesh	2012
SAMEA2228183	ERR422833	Pakistan	2012
SAMEA2228184	ERR422834	Pakistan	2012
SAMEA2228021	ERR485127	United Kingdom	2005
SAMEA2228023	ERR485129	United Kingdom	2005
SAMEA2228031	ERR485132	United Kingdom	2006
SAMEA2228032	ERR485133	United Kingdom	2006
SAMEA2228046	ERR485138	Bangladesh	2006
SAMEA2228053	ERR485139	India	2006
SAMEA2228060	ERR485140	Bangladesh	2007
SAMEA2228084	ERR485145	Bangladesh	2008
SAMEA2228100	ERR485147	United Kingdom	2009
SAMEA2494137	ERR586716	Thailand	1973
SAMEA2494143	ERR586717	Thailand	1973
SAMEA2494145	ERR586718	Thailand	1973
SAMEA2494146	ERR586719	Thailand	1973
SAMEA2494154	ERR586720	Thailand	1984
SAMEA2494156	ERR586721	Thailand	1984
SAMEA2494157	ERR586722	Thailand	1985
SAMEA2494159	ERR586723	Thailand	1985
SAMEA2494160	ERR586724	Thailand	1985
SAMEA2494161	ERR586725	Thailand	1985
SAMEA2494167	ERR586726	Thailand	1987
SAMEA2494168	ERR586727	Thailand	1986
SAMEA2494169	ERR586728	Thailand	1986
SAMEA2494171	ERR586729	Thailand	1986
SAMEA2494172	ERR586730	Thailand	1986
SAMEA2494177	ERR586731	Thailand	1986
SAMEA2494178	ERR586732	Thailand	1986
SAMEA2494183	ERR586733	Thailand	1986
SAMEA2494184	ERR586734	Thailand	1986
SAMEA2494185	ERR586735	Thailand	1986
SAMEA2494186	ERR586736	Thailand	1989
SAMEA2494187	ERR586737	Thailand	1992
SAMEA2494138	ERR586791	Thailand	1973
SAMEA2494139	ERR586792	Thailand	1973
SAMEA2494140	ERR586793	Thailand	1973
SAMEA2494141	ERR586794	Thailand	1973
SAMEA2494142	ERR586795	Thailand	1973
SAMEA2494147	ERR586796	Thailand	1973
SAMEA2494148	ERR586797	Thailand	1973
SAMEA2494149	ERR586798	Thailand	1981
SAMEA2494151	ERR586799	Thailand	1981
SAMEA2494153	ERR586800	Thailand	1981
SAMEA2494155	ERR586801	Thailand	1984
SAMEA2494162	ERR586802	Thailand	1986
SAMEA2494164	ERR586803	Thailand	1986
SAMEA2494165	ERR586804	Thailand	1986
SAMEA2494166	ERR586805	Thailand	1986
SAMEA2494170	ERR586806	Thailand	1986
SAMEA2494174	ERR586807	Thailand	1986
SAMEA2494175	ERR586808	Thailand	1986
SAMEA2494179	ERR586809	Thailand	1986
SAMEA2494180	ERR586810	Thailand	1986
SAMEA2494181	ERR586811	Thailand	1986
SAMN03358769	SRR1815480
SAMEA103899891	ERR1877610	Cambodia	2011
SAMEA103899892	ERR1877611	Cambodia	2014
SAMEA103899893	ERR1877612	Cambodia	2014
SAMEA103900153	ERR1878023	Cambodia	2009
SAMEA103900154	ERR1878024	Cambodia	2008
SAMEA103900155	ERR1878025	Cambodia	2010
SAMEA103900156	ERR1878026	Cambodia	2010
SAMEA103900157	ERR1878027	Cambodia	2010
SAMEA103900158	ERR1878028	Cambodia	2010
SAMEA103900159	ERR1878029	Cambodia	2010
SAMEA103900160	ERR1878030	Cambodia	2010
SAMEA103900161	ERR1878031	Cambodia	2010
SAMEA103900162	ERR1878032	Cambodia	2010
SAMEA103900163	ERR1878033	Cambodia	2010
SAMEA103900164	ERR1878034	Cambodia	2010
SAMEA103900165	ERR1878035	Cambodia	2011
SAMEA103900166	ERR1878036	Cambodia	2011
SAMEA103900167	ERR1878037	Cambodia	2011
SAMEA103900168	ERR1878038	Cambodia	2011
SAMEA103900169	ERR1878039	Cambodia	2011
SAMEA103900170	ERR1878040	Cambodia	2011
SAMEA103900171	ERR1878041	Cambodia	2011
SAMEA103900172	ERR1878042	Cambodia	2011
SAMEA103900173	ERR1878043	Cambodia	2012
SAMEA103900174	ERR1878044	Cambodia	2012
SAMEA103900175	ERR1878045	Cambodia	2012
SAMEA103900176	ERR1878046	Cambodia	2012
SAMEA103900177	ERR1878047	Cambodia	2012
SAMEA103900178	ERR1878048	Cambodia	2012
SAMEA103900179	ERR1878049	Cambodia	2012
SAMEA103900180	ERR1878050	Cambodia	2012
SAMEA103900181	ERR1878051	Cambodia	2012
SAMEA103900182	ERR1878052	Cambodia	2012
SAMEA103900183	ERR1878053	Cambodia	2012
SAMEA103900184	ERR1878054	Cambodia	2012
SAMEA103900185	ERR1878055	Cambodia	2013
SAMEA103900186	ERR1878056	Cambodia	2013
SAMEA103900190	ERR1878060	Cambodia	2013
SAMEA103900191	ERR1878061	Cambodia	2013
SAMEA103900192	ERR1878062	Cambodia	2013
SAMEA103900193	ERR1878063	Cambodia	2013
SAMEA103900194	ERR1878064	Cambodia	2013
SAMEA103900195	ERR1878065	Cambodia	2013
SAMEA103900196	ERR1878066	Cambodia	2013
SAMEA103900197	ERR1878067	Cambodia	2013
SAMEA103900198	ERR1878068	Cambodia	2013
SAMEA103900199	ERR1878069	Cambodia	2013
SAMEA103900202	ERR1878072	Cambodia	2013
SAMEA103900203	ERR1878073	Cambodia	2009
SAMEA103900204	ERR1878074	Cambodia	2013
SAMEA103900205	ERR1878075	Cambodia	2014
SAMEA103900206	ERR1878076	Cambodia	2014
SAMEA103900207	ERR1878077	Cambodia	2014
SAMEA103900208	ERR1878078	Cambodia	2014
SAMEA103900209	ERR1878079	Cambodia	2015
SAMEA103900393	ERR1878118	Cambodia	2009
SAMEA103900394	ERR1878119	Cambodia	2015
SAMEA103900395	ERR1878120	Cambodia	2015
SAMEA103900396	ERR1878121	Cambodia	2015
SAMEA103900397	ERR1878122	Cambodia	2015
SAMEA103900398	ERR1878123	Cambodia	2015
SAMEA103900399	ERR1878124	Cambodia	2015
SAMEA103900400	ERR1878125	Cambodia	2009
SAMN03480006	SRR1969929	Pakistan	2014
SAMN07569781	SRR5986335	Pakistan	2015
SAMN07569779	SRR5986336	United Kingdom	2015
SAMD00061218	DRR070979	Nepal	2001
SAMD00061219	DRR070980	India	2001
SAMD00061220	DRR070981	India	2001
SAMD00061221	DRR070982	Bangladesh	2001
SAMD00061222	DRR070983	Bangladesh	2001
SAMD00061223	DRR070984	India	2001
SAMD00061224	DRR070985	Sri Lanka	2002
SAMD00061225	DRR070986	India	2002
SAMD00061226	DRR070987	India	2002
SAMD00061227	DRR070988	Japan	2002
SAMD00061228	DRR070989	India	2002
SAMD00061229	DRR070990	India	2002
SAMD00061230	DRR070991	India	2002
SAMD00061231	DRR070992	Bangladesh	2002
SAMD00061232	DRR070993	Afghanistan	2002
SAMD00061233	DRR070994	Bangladesh	2002
SAMD00061234	DRR070995	Nepal	2002
SAMD00061235	DRR070996	India	2003
SAMD00061236	DRR070997	Bangladesh	2003
SAMD00061237	DRR070998	Bangladesh	2003
SAMD00061238	DRR070999	India	2003
SAMD00061239	DRR071000	India	2003
SAMD00061240	DRR071001	India	2003
SAMD00061241	DRR071002	Japan	2003
SAMD00061242	DRR071003	India	2003
SAMD00061243	DRR071004	Pakistan	2003
SAMD00061244	DRR071005	Nepal	2003
SAMD00061245	DRR071006	Japan	2004
SAMD00061246	DRR071007	Bangladesh	2004
SAMD00061247	DRR071008	Nepal	2004
SAMD00061248	DRR071009	India	2004
SAMD00061249	DRR071010	Pakistan	2004
SAMD00061250	DRR071011	Nepal	2004
SAMD00061251	DRR071012	Sri Lanka	2004
SAMD00061252	DRR071013	India	2005
SAMD00061253	DRR071014	Nepal	2005
SAMD00061254	DRR071015	Pakistan	2005
SAMD00061255	DRR071016	Pakistan	2006
SAMD00061256	DRR071017	India	2006
SAMD00061257	DRR071018	India	2006
SAMD00061258	DRR071019	India	2006
SAMD00061259	DRR071020	Japan	2006
SAMD00061260	DRR071021	India	2007
SAMD00061261	DRR071022	India	2007
SAMD00061262	DRR071023	Bangladesh	2007
SAMD00061263	DRR071024	Bangladesh	2007
SAMD00061264	DRR071025	Nepal	2007
SAMD00061265	DRR071026	Japan	2008
SAMD00061266	DRR071027	India	2008
SAMD00061267	DRR071028	India	2009
SAMD00061268	DRR071029	India	2009
SAMD00061269	DRR071030	Nepal	2009
SAMD00061270	DRR071031	India	2010
SAMD00061271	DRR071032	India	2010
SAMD00061272	DRR071033	India	2010
SAMD00061273	DRR071034	Pakistan	2011
SAMD00061274	DRR071035	Nepal	2011
SAMD00061275	DRR071036	Japan	2012
SAMD00061276	DRR071037	Bangladesh	2012
SAMD00061277	DRR071038	Pakistan	2012
SAMD00061278	DRR071039	India	2012
SAMD00061279	DRR071040	India	2012
SAMD00061280	DRR071041	Japan	2012
SAMD00061282	DRR071043	Japan	2013
SAMD00061283	DRR071044	India	2013
SAMD00061284	DRR071045	India	2013
SAMD00061285	DRR071046	India	2013
SAMD00061286	DRR071047	Nepal	2013
SAMD00061287	DRR071048	Japan	2013
SAMD00061288	DRR071049	India	2013
SAMD00061289	DRR071050	Japan	2013
SAMD00061290	DRR071051	India	2013
SAMD00061291	DRR071052	Nepal	2013
SAMD00061292	DRR071053	Japan	2013
SAMD00061293	DRR071054	India	2014
SAMD00061294	DRR071055	India	2014
SAMD00061295	DRR071056	Nepal	2014
SAMD00061296	DRR071057	India	2014
SAMD00061297	DRR071058	Pakistan	2014
SAMD00061298	DRR071059	Nepal	2014
SAMD00061299	DRR071060	Japan	2014
SAMD00061300	DRR071061	India	2014
SAMD00061301	DRR071062	India	2015
SAMD00061302	DRR071063	India	2015
SAMD00061303	DRR071064	Japan	2015
SAMD00061304	DRR071065	Bangladesh	2015
SAMD00061305	DRR071066	Bangladesh	2015
SAMD00061306	DRR071067	Nepal	2015
SAMD00061307	DRR071068	Nepal	2016
SAMD00061308	DRR071069	Japan	2016
SAMD00061309	DRR071070	Myanmar	2016
SAMD00061310	DRR071071	Myanmar	2016
SAMD00331242	DRR300703		2004
SAMD00331243	DRR300704	Cambodia	2004
SAMD00331244	DRR300705	India	2004
SAMD00331245	DRR300706		2004
SAMD00331246	DRR300707		2008
SAMD00331247	DRR300708		2008
SAMD00331248	DRR300709	Vietnam	2008
SAMD00331249	DRR300710	Myanmar	2012
SAMD00331250	DRR300711		2012
SAMD00331251	DRR300712	India	2012
SAMD00331252	DRR300713		2012
SAMD00331253	DRR300714	Bangladesh	2013
SAMD00331255	DRR300716	Pakistan	2015
SAMEA103981505	ERR2093236	Pakistan	2016
SAMEA103981506	ERR2093237	Pakistan	2016
SAMEA103981507	ERR2093238	Pakistan	2016
SAMEA103981508	ERR2093239	Pakistan	2016
SAMEA103981509	ERR2093240	Pakistan	2016
SAMEA103981510	ERR2093241	Pakistan	2016
SAMEA103981511	ERR2093242	Pakistan	2016
SAMEA103981512	ERR2093243	Pakistan	2016
SAMEA103981513	ERR2093244	Pakistan	2016
SAMEA103981514	ERR2093245	Pakistan	2016
SAMEA103981515	ERR2093246	Pakistan	2016
SAMEA103981516	ERR2093247	Pakistan	2016
SAMEA103981517	ERR2093248	Pakistan	2016
SAMEA103981518	ERR2093249	Pakistan	2016
SAMEA103981519	ERR2093250	Pakistan	2017
SAMEA103981520	ERR2093251	Pakistan	2017
SAMEA103981521	ERR2093252	Pakistan	2017
SAMEA103981522	ERR2093253	Pakistan	2017
SAMEA103981523	ERR2093254	Pakistan	2017
SAMEA103981524	ERR2093255	Pakistan	2017
SAMEA103981525	ERR2093256	Pakistan	2017
SAMEA103981526	ERR2093257	Pakistan	2017
SAMEA103981527	ERR2093258	Pakistan	2017
SAMEA103981528	ERR2093259	Pakistan	2017
SAMEA103981529	ERR2093260	Pakistan	2017
SAMEA103981530	ERR2093261	Pakistan	2017
SAMEA103981531	ERR2093262	Pakistan	2017
SAMEA103981532	ERR2093263	Pakistan	2017
SAMEA103981533	ERR2093264	Pakistan	2017
SAMEA103981534	ERR2093265	Pakistan	2017
SAMEA103981535	ERR2093266	Pakistan	2017
SAMEA103981536	ERR2093267	Pakistan	2017
SAMEA103981537	ERR2093268	Pakistan	2017
SAMEA103981538	ERR2093269	Pakistan	2017
SAMEA103981539	ERR2093270	Pakistan	2017
SAMEA103981540	ERR2093271	Pakistan	2017
SAMEA103981541	ERR2093272	Pakistan	2017
SAMEA103981542	ERR2093273	Pakistan	2017
SAMEA103981543	ERR2093274	Pakistan	2017
SAMEA103981544	ERR2093275	Pakistan	2017
SAMEA103981545	ERR2093276	Pakistan	2017
SAMEA103981546	ERR2093277	Pakistan	2017
SAMEA103981547	ERR2093278	Pakistan	2017
SAMEA103981548	ERR2093279	Pakistan	2017
SAMEA103981549	ERR2093280	Pakistan	2017
SAMEA103981550	ERR2093281	Pakistan	2017
SAMEA103981551	ERR2093282	Pakistan	2017
SAMEA103981552	ERR2093283	Pakistan	2017
SAMEA103981553	ERR2093284	Pakistan	2017
SAMEA103981554	ERR2093285	Pakistan	2017
SAMEA103981555	ERR2093286	Pakistan	2017
SAMEA103981556	ERR2093287	Pakistan	2017
SAMEA103981557	ERR2093288	Pakistan	2017
SAMEA103981558	ERR2093289	Pakistan	2017
SAMEA103981559	ERR2093290	Pakistan	2017
SAMEA103981560	ERR2093291	Pakistan	2017
SAMEA103981561	ERR2093292	Pakistan	2017
SAMEA103981562	ERR2093293	Pakistan	2017
SAMEA103981563	ERR2093294	Pakistan	2017
SAMEA103981564	ERR2093295	Pakistan	2017
SAMEA103981565	ERR2093296	Pakistan	2017
SAMEA103981566	ERR2093297	Pakistan	2017
SAMEA103981567	ERR2093298	Pakistan	2017
SAMEA103981568	ERR2093299	Pakistan	2017
SAMEA103981569	ERR2093300	Pakistan	2017
SAMEA103981570	ERR2093301	Pakistan	2017
SAMEA103981571	ERR2093302	Pakistan	2017
SAMEA103981572	ERR2093303	Pakistan	2017
SAMEA103981573	ERR2093304	Pakistan	2017
SAMEA103981574	ERR2093305	Pakistan	2017
SAMEA103981575	ERR2093306	Pakistan	2017
SAMEA103981576	ERR2093307	Pakistan	2017
SAMEA103981577	ERR2093308	Pakistan	2017
SAMEA103981578	ERR2093309	Pakistan	2017
SAMEA103981579	ERR2093310	Pakistan	2017
SAMEA103981580	ERR2093311	Pakistan	2017
SAMEA103981581	ERR2093312	Pakistan	2017
SAMEA103981582	ERR2093313	Pakistan	2017
SAMEA103981583	ERR2093314	Pakistan	2017
SAMEA103981584	ERR2093315	Pakistan	2017
SAMEA103981585	ERR2093316	Pakistan	2017
SAMEA103981586	ERR2093317	Pakistan	2017
SAMEA103981587	ERR2093318	Pakistan	2017
SAMEA103981588	ERR2093319	Pakistan	2017
SAMEA103981589	ERR2093320	Pakistan	2017
SAMEA103981590	ERR2093321	Pakistan	2017
SAMEA103981591	ERR2093322	Pakistan	2017
SAMEA103981592	ERR2093323	Pakistan	2016
SAMEA103981593	ERR2093324	Pakistan	2017
SAMEA103981594	ERR2093325	Pakistan	2016
SAMEA103981595	ERR2093326	Pakistan	2016
SAMEA103981596	ERR2093327	Pakistan	2016
SAMEA103981597	ERR2093328	Pakistan	2016
SAMEA103981598	ERR2093329	Pakistan	2016
SAMEA103981599	ERR2093330	Pakistan	2016
SAMEA103981500	ERR2093331	Pakistan	2016
SAMEA103981501	ERR2093332	Pakistan	2016
SAMEA103981502	ERR2093333	Pakistan	2016
SAMEA103981503	ERR2093334	Pakistan	2017
SAMEA103981504	ERR2093335	Pakistan	2017
SAMEA104188325	ERR2059823	Bangladesh	2000
SAMEA80471668	ERR1837134	Nepal	2008
SAMEA80472418	ERR1837135	Nepal	2008
SAMEA80473168	ERR1837136	Nepal	2008
SAMEA80473918	ERR1837137	Nepal	2008
SAMEA80474668	ERR1837138	Nepal	2008
SAMEA80475418	ERR1837139	Nepal	2008
SAMEA80476168	ERR1837140	Nepal	2015
SAMEA80476918	ERR1837141	Nepal	2015
SAMEA80477668	ERR1837142	Nepal	2015
SAMEA80478418	ERR1837143	Nepal	2015
SAMEA80479168	ERR1837144	Nepal	2015
SAMEA80480668	ERR1837146	Nepal	2015
SAMEA80481418	ERR1837147	Nepal	2015
SAMEA80482168	ERR1837148	Nepal	2014
SAMEA80482918	ERR1837149	Nepal	2014
SAMEA80483668	ERR1837150	Nepal	2014
SAMEA80484418	ERR1837151	Nepal	2014
SAMEA80485168	ERR1837152	Nepal	2014
SAMEA80486668	ERR1837154	Nepal	2014
SAMEA80487418	ERR1837155	Nepal	2014
SAMEA80488168	ERR1837156	Nepal	2014
SAMEA80488918	ERR1837157	Nepal	2013
SAMEA80489668	ERR1837158	Nepal	2013
SAMEA80490418	ERR1837159	Nepal	2013
SAMEA80491168	ERR1837160	Nepal	2013
SAMEA80491918	ERR1837161	Nepal	2013
SAMEA80492668	ERR1837162	Nepal	2013
SAMEA80493418	ERR1837163	Nepal	2013
SAMEA80494168	ERR1837164	Nepal	2013
SAMEA80494918	ERR1837165	Nepal	2013
SAMEA80495668	ERR1837166	Nepal	2013
SAMEA80497168	ERR1837168	Nepal	2013
SAMEA80497918	ERR1837169	Nepal	2013
SAMEA80499418	ERR1837171	Nepal	2013
SAMEA80500168	ERR1837172	Nepal	2013
SAMEA80501668	ERR1837174	Nepal	2013
SAMEA80502418	ERR1837175	Nepal	2013
SAMEA80503168	ERR1837176	Nepal	2013
SAMEA80503918	ERR1837177	Nepal	2011
SAMEA80504668	ERR1837178	Nepal	2011
SAMEA80505418	ERR1837179	Nepal	2011
SAMEA80507668	ERR1837182	Nepal	2011
SAMEA80508418	ERR1837183	Nepal	2011
SAMEA80509168	ERR1837184	Nepal	2011
SAMEA80512168	ERR1837188	Nepal	2010
SAMEA80512918	ERR1837189	Nepal	2010
SAMEA80513668	ERR1837190	Nepal	2010
SAMEA80514418	ERR1837191	Nepal	2010
SAMEA80515168	ERR1837192	Nepal	2010
SAMEA80518168	ERR1837196	Nepal	2010
SAMEA80521918	ERR1837201	Nepal	2010
SAMEA80522668	ERR1837202	Nepal	2009
SAMEA80523418	ERR1837203	Nepal	2009
SAMEA80524918	ERR1837205	Nepal	2009
SAMEA80528668	ERR1837210	Nepal	2012
SAMEA80529418	ERR1837211	Nepal	2012
SAMEA80530168	ERR1837212	Nepal	2014
SAMEA80530918	ERR1837213	Nepal	2009
SAMEA80531668	ERR1837214	Nepal	2009
SAMEA80532418	ERR1837215	Nepal	2009
SAMEA80533168	ERR1837216	Nepal	2009
SAMEA80533918	ERR1837217	Nepal	2009
SAMEA80534668	ERR1837218	Nepal	2009
SAMEA80535418	ERR1837219	Nepal	2009
SAMEA80536168	ERR1837220	Nepal	2009
SAMEA80536918	ERR1837221	Nepal	2009
SAMEA80537668	ERR1837222	Nepal	2009
SAMEA80538418	ERR1837223	Nepal	2009
SAMEA80539168	ERR1837224	Nepal	2009
SAMEA80539918	ERR1837225	Nepal	2009
SAMEA80540668	ERR1837226	Nepal	2009
SAMEA80541418	ERR1837227	Nepal	2010
SAMEA80542168	ERR1837228	Nepal	2010
SAMEA80542918	ERR1837229	Nepal	2010
SAMEA80543668	ERR1837230	Nepal	2010
SAMEA80544418	ERR1837231	Nepal	2010
SAMEA80545168	ERR1837232	Nepal	2010
SAMEA80545918	ERR1837233	Nepal	2010
SAMEA80547418	ERR1837235	Nepal	2010
SAMEA80548168	ERR1837236	Nepal	2010
SAMEA80548918	ERR1837237	Nepal	2010
SAMEA80549668	ERR1837238	Nepal	2010
SAMEA80550418	ERR1837239	Nepal	2010
SAMEA80551168	ERR1837240	Nepal	2010
SAMEA80551918	ERR1837241	Nepal	2010
SAMEA80552668	ERR1837242	Nepal	2010
SAMEA80553418	ERR1837243	Nepal	2010
SAMEA80554168	ERR1837244	Nepal	2010
SAMEA80554918	ERR1837245	Nepal	2010
SAMEA80555668	ERR1837246	Nepal	2011
SAMEA80556418	ERR1837247	Nepal	2011
SAMEA80557168	ERR1837248	Nepal	2011
SAMEA80557918	ERR1837249	Nepal	2011
SAMEA80558668	ERR1837250	Nepal	2011
SAMEA80559418	ERR1837251	Nepal	2011
SAMEA80560168	ERR1837252	Nepal	2011
SAMEA80560918	ERR1837253	Nepal	2011
SAMEA80561668	ERR1837254	Nepal	2011
SAMEA80562418	ERR1837255	Nepal	2011
SAMEA80563168	ERR1837256	Nepal	2011
SAMEA80563918	ERR1837257	Nepal	2011
SAMEA80564668	ERR1837258	Nepal	2011
SAMEA80565418	ERR1837259	Nepal	2011
SAMEA80566168	ERR1837260	Nepal	2012
SAMEA80566918	ERR1837261	Nepal	2012
SAMEA80567668	ERR1837262	Nepal	2012
SAMEA80568418	ERR1837263	Nepal	2012
SAMEA80569168	ERR1837264	Nepal	2012
SAMEA80569918	ERR1837265	Nepal	2012
SAMEA80570668	ERR1837266	Nepal	2012
SAMEA80571418	ERR1837267	Nepal	2012
SAMEA80572168	ERR1837268	Nepal	2012
SAMEA80572918	ERR1837269	Nepal	2013
SAMEA80574418	ERR1837271	Nepal	2013
SAMEA80575168	ERR1837272	Nepal	2013
SAMEA80575918	ERR1837273	Nepal	2013
SAMEA80576668	ERR1837274	Nepal	2013
SAMEA80577418	ERR1837275	Nepal	2013
SAMEA80579668	ERR1837278	Nepal	2013
SAMEA80580418	ERR1837279	Nepal	2013
SAMEA80581918	ERR1837280	Nepal	2013
SAMEA80582668	ERR1837281	Nepal	2013
SAMEA80584168	ERR1837282	Nepal	2013
SAMEA80584918	ERR1837283	Nepal	2013
SAMEA80585668	ERR1837284	Nepal	2014
SAMEA80587168	ERR1837286	Nepal	2014
SAMEA80587918	ERR1837287	Nepal	2014
SAMEA80588668	ERR1837288	Nepal	2014
SAMEA80589418	ERR1837289	Nepal	2015
SAMEA80590168	ERR1837290	Nepal	2015
SAMEA80605918	ERR1842964	Nepal	2010
SAMEA80629918	ERR1842968	Nepal	2015
SAMEA80630668	ERR2213818	Nepal	2016
SAMEA80631418	ERR2213819	Nepal	2016
SAMEA80632168	ERR2213820	Nepal	2016
SAMEA80632918	ERR2213821	Nepal	2016
SAMEA80633668	ERR2213822	Nepal	2016
SAMEA80634418	ERR2213823	Nepal	2016
SAMEA80635168	ERR2213824	Nepal	2016
SAMEA80635918	ERR2213825	Nepal	2016
SAMEA80636668	ERR2213826	Nepal	2016
SAMEA80637418	ERR2213827	Nepal	2016
SAMEA80638168	ERR2213828	Nepal	2016
SAMEA80638918	ERR2213829	Nepal	2016
SAMEA80639668	ERR2213830	Nepal	2016
SAMEA80640418	ERR2213831	Nepal	2016
SAMEA80641168	ERR2213832	Nepal	2016
SAMEA80641918	ERR2213833	Nepal	2016
SAMEA80642668	ERR2213834	Nepal	2016
SAMEA80643418	ERR2213835	Nepal	2016
SAMEA80644168	ERR2213836	Nepal	2016
SAMEA80644918	ERR2213837	Nepal	2016
SAMEA80646418	ERR2213839	Nepal	2016
SAMEA80647168	ERR2213840	Nepal	2016
SAMEA80647918	ERR2213841	Nepal	2016
SAMEA80649418	ERR2213843	Nepal	2016
SAMEA80650168	ERR2213844	Nepal	2016
SAMEA80650918	ERR2213845	Nepal	2016
SAMEA80651668	ERR2213846	Nepal	2016
SAMEA80652418	ERR2213847	Nepal	2016
SAMEA80653168	ERR2213848	Nepal	2016
SAMEA80653918	ERR2213849	Nepal	2016
SAMEA80654668	ERR2213850	Nepal	2016
SAMEA80655418	ERR2213851	Nepal	2016
SAMEA80656168	ERR2213852	Nepal	2016
SAMEA80656918	ERR2213853	Nepal	2016
SAMEA80311918	ERR2213854	Nepal	2016
SAMEA80314168	ERR2213856	Nepal	2016
SAMEA80314918	ERR2213857	Nepal	2016
SAMEA80315668	ERR2213858	Nepal	2016
SAMEA80316418	ERR2213859	Nepal	2016
SAMEA80317168	ERR2213860	Nepal	2016
SAMEA80317918	ERR2213861	Nepal	2016
SAMEA80318668	ERR2213862	Nepal	2016
SAMEA80319418	ERR2213863	Nepal	2016
SAMEA80320168	ERR2213864	Nepal	2016
SAMEA80320918	ERR2213865	Nepal	2016
SAMEA80322418	ERR2213867	Nepal	2016
SAMEA80323168	ERR2213868	Nepal	2016
SAMEA80323918	ERR2213869	Nepal	2016
SAMEA80324668	ERR2213870	Nepal	2016
SAMEA80326168	ERR2213872	Nepal	2016
SAMEA80326918	ERR2213873	Nepal	2016
SAMEA80327668	ERR2213874	Nepal	2016
SAMEA80328418	ERR2213875	Nepal	2016
SAMEA80329168	ERR2213876	Nepal	2016
SAMEA80329918	ERR2213877	Nepal	2016
SAMEA80330668	ERR2213878	Nepal	2016
SAMEA80331418	ERR2213879	Nepal	2016
SAMN03400069	SRR1910757	USA	2015
SAMN03400074	SRR1910760	USA	2015
SAMN03400073	SRR1910761	USA	2015
SAMN03400075	SRR1910762	USA	2015
SAMN03400078	SRR1910764	USA	2015
SAMN03400079	SRR1910765	USA	2015
SAMN03400071	SRR1910768	Marshall Islands
SAMN03400080	SRR1910769	Marshall Islands
SAMN03400077	SRR1910770	Marshall Islands	2006
SAMN03436159	SRR1931157	USA	2015
SAMN03436160	SRR1931158	USA	2015
SAMN03436161	SRR1931159	USA	2015
SAMN03436162	SRR1931160	USA	2015
SAMN03436163	SRR1931161	USA	2009
SAMN03436164	SRR1931162	USA	2009
SAMN03436165	SRR1931163	USA	2015
SAMN03460312	SRR1953046	USA	2015
SAMN07682246	SRR6082063	USA	2015
SAMN07682247	SRR6082076	USA	2015
SAMN07719290	SRR6134080	USA	2015
SAMN07719293	SRR6134084	USA	2015
SAMN07719285	SRR6134218	USA	2015
SAMN07719292	SRR6134220	USA	2015
SAMN07719291	SRR6134226	USA	2015
SAMN07719296	SRR6134227	USA	2015
SAMN07719294	SRR6134230	USA	2015
SAMN07719298	SRR6134233	USA	2015
SAMN07719295	SRR6134235	USA	2015
SAMN07719297	SRR6134239	USA	2015
SAMN07719289	SRR6143753	USA	2015
SAMEA4759049	ERR2663461	Bangladesh	2001
SAMEA4759050	ERR2663462	Bangladesh	2001
SAMEA4759051	ERR2663463	Bangladesh	2001
SAMEA4759052	ERR2663464	Bangladesh	2001
SAMEA4759053	ERR2663465	Bangladesh	2001
SAMEA4759054	ERR2663466	Bangladesh	1999
SAMEA4759055	ERR2663467	Bangladesh	2001
SAMEA4759056	ERR2663468	Bangladesh	2001
SAMEA4759057	ERR2663469	Bangladesh	2001
SAMEA4759058	ERR2663470	Bangladesh	2001
SAMEA4759059	ERR2663471	Bangladesh	2001
SAMEA4759060	ERR2663472	Bangladesh	2001
SAMEA4759061	ERR2663473	Bangladesh	2001
SAMEA4759062	ERR2663474	Bangladesh	2002
SAMEA4759063	ERR2663475	Bangladesh	1999
SAMEA4759064	ERR2663476	Bangladesh	1999
SAMEA4759065	ERR2663477	Bangladesh	2002
SAMEA4759066	ERR2663478	Bangladesh	2002
SAMEA4759067	ERR2663479	Bangladesh	2002
SAMEA4759068	ERR2663480	Bangladesh	2002
SAMEA4759069	ERR2663481	Bangladesh	2002
SAMEA4759070	ERR2663482	Bangladesh	2002
SAMEA4759071	ERR2663483	Bangladesh	2002
SAMEA4759072	ERR2663484	Bangladesh	2002
SAMEA4759073	ERR2663485	Bangladesh	2002
SAMEA4759074	ERR2663486	Bangladesh	2002
SAMEA4759075	ERR2663488	Bangladesh	2002
SAMEA4759076	ERR2663489	Bangladesh	2005
SAMEA4759077	ERR2663490	Bangladesh	1999
SAMEA4759078	ERR2663491	Bangladesh	2005
SAMEA4759079	ERR2663492	Bangladesh	1999
SAMEA4759080	ERR2663493	Bangladesh	2005
SAMEA4759081	ERR2663494	Bangladesh	2005
SAMEA4759082	ERR2663495	Bangladesh	1999
SAMEA4759083	ERR2663496	Bangladesh	2005
SAMEA4759084	ERR2663497	Bangladesh	2005
SAMEA4759085	ERR2663498	Bangladesh	1999
SAMEA4759086	ERR2663499	Bangladesh	2005
SAMEA4759087	ERR2663500	Bangladesh	2005
SAMEA4759088	ERR2663501	Bangladesh	2005
SAMEA4759089	ERR2663502	Bangladesh	2005
SAMEA4759090	ERR2663503	Bangladesh	2005
SAMEA4759091	ERR2663504	Bangladesh	1999
SAMEA4759092	ERR2663505	Bangladesh	2005
SAMEA4759093	ERR2663506	Bangladesh	1999
SAMEA4759094	ERR2663507	Bangladesh	2005
SAMEA4759095	ERR2663508	Bangladesh	1999
SAMEA4759096	ERR2663509	Bangladesh	2005
SAMEA4759097	ERR2663510	Bangladesh	1999
SAMEA4759098	ERR2663511	Bangladesh	2005
SAMEA4759099	ERR2663512	Bangladesh	2005
SAMEA4759100	ERR2663513	Bangladesh	1999
SAMEA4759101	ERR2663514	Bangladesh	2005
SAMEA4759102	ERR2663515	Bangladesh	1999
SAMEA4759103	ERR2663516	Bangladesh	2005
SAMEA4759104	ERR2663517	Bangladesh	1999
SAMEA4759105	ERR2663518	Bangladesh	2005
SAMEA4759106	ERR2663519	Bangladesh	2005
SAMEA4759107	ERR2663520	Bangladesh	1999
SAMEA4759108	ERR2663521	Bangladesh	2005
SAMEA4759109	ERR2663522	Bangladesh	2006
SAMEA4759110	ERR2663523	Bangladesh	2006
SAMEA4759111	ERR2663524	Bangladesh	1999
SAMEA4759112	ERR2663525	Bangladesh	2006
SAMEA4759113	ERR2663526	Bangladesh	2000
SAMEA4759114	ERR2663527	Bangladesh	2006
SAMEA4759115	ERR2663528	Bangladesh	2000
SAMEA4759116	ERR2663529	Bangladesh	2006
SAMEA4759117	ERR2663530	Bangladesh	2000
SAMEA4759118	ERR2663531	Bangladesh	2006
SAMEA4759119	ERR2663532	Bangladesh	2006
SAMEA4759120	ERR2663533	Bangladesh	2000
SAMEA4759121	ERR2663534	Bangladesh	2006
SAMEA4759122	ERR2663535	Bangladesh	2000
SAMEA4759123	ERR2663536	Bangladesh	2006
SAMEA4759124	ERR2663537	Bangladesh	2000
SAMEA4759125	ERR2663538	Bangladesh	2006
SAMEA4759126	ERR2663539	Bangladesh	2000
SAMEA4759127	ERR2663540	Bangladesh	2006
SAMEA4759128	ERR2663541	Bangladesh	2006
SAMEA4759130	ERR2663543	Bangladesh	2006
SAMEA4759131	ERR2663544	Bangladesh	2000
SAMEA4759132	ERR2663545	Bangladesh	2006
SAMEA4759133	ERR2663546	Bangladesh	2000
SAMEA4759134	ERR2663547	Bangladesh	2006
SAMEA4759135	ERR2663548	Bangladesh	2000
SAMEA4759136	ERR2663549	Bangladesh	2006
SAMEA4759137	ERR2663550	Bangladesh	2000
SAMEA4759138	ERR2663551	Bangladesh	2006
SAMEA4759139	ERR2663552	Bangladesh	2000
SAMEA4759140	ERR2663553	Bangladesh	2006
SAMEA4759141	ERR2663554	Bangladesh	2000
SAMEA4759142	ERR2663555	Bangladesh	2006
SAMEA4759143	ERR2663556	Bangladesh	2000
SAMEA4759144	ERR2663557	Bangladesh	2000
SAMEA4759145	ERR2663558	Bangladesh	2000
SAMEA4759146	ERR2663559	Bangladesh	2006
SAMEA4759147	ERR2663560	Bangladesh	2000
SAMEA4759148	ERR2663561	Bangladesh	2006
SAMEA4759149	ERR2663562	Bangladesh	2000
SAMEA4759150	ERR2663563	Bangladesh	2006
SAMEA4759151	ERR2663564	Bangladesh	2000
SAMEA4759152	ERR2663565	Bangladesh	2006
SAMEA4759153	ERR2663566	Bangladesh	2006
SAMEA4759154	ERR2663567	Bangladesh	2006
SAMEA4759155	ERR2663568	Bangladesh	2000
SAMEA4759156	ERR2663569	Bangladesh	2006
SAMEA4759157	ERR2663570	Bangladesh	2000
SAMEA4759158	ERR2663571	Bangladesh	2007
SAMEA4759159	ERR2663572	Bangladesh	2000
SAMEA4759160	ERR2663573	Bangladesh	2007
SAMEA4759161	ERR2663574	Bangladesh	2000
SAMEA4759162	ERR2663575	Bangladesh	2007
SAMEA4759163	ERR2663576	Bangladesh	2000
SAMEA4759164	ERR2663577	Bangladesh	2007
SAMEA4759165	ERR2663578	Bangladesh	2007
SAMEA4759166	ERR2663579	Bangladesh	2001
SAMEA4759167	ERR2663580	Bangladesh	2001
SAMEA4759169	ERR2663581	Bangladesh	2007
SAMEA4759170	ERR2663582	Bangladesh	2001
SAMEA4759171	ERR2663583	Bangladesh	2007
SAMEA4759172	ERR2663584	Bangladesh	2001
SAMEA4759173	ERR2663585	Bangladesh	2007
SAMEA4759174	ERR2663586	Bangladesh	2001
SAMEA4759175	ERR2663587	Bangladesh	2007
SAMEA4759176	ERR2663588	Bangladesh	2001
SAMEA4759178	ERR2663590	Bangladesh	2001
SAMEA4759179	ERR2663591	Bangladesh	2007
SAMEA4759180	ERR2663592	Bangladesh	2002
SAMEA4759181	ERR2663593	Bangladesh	2000
SAMEA4759182	ERR2663594	Bangladesh	2006
SAMEA4759183	ERR2663595	Bangladesh	2000
SAMEA4759184	ERR2663596	Bangladesh	2007
SAMEA4759185	ERR2663597	Bangladesh	2007
SAMEA4759186	ERR2663598	Bangladesh	2008
SAMEA4759187	ERR2663599	Bangladesh	2007
SAMEA4759188	ERR2663600	Bangladesh	2008
SAMEA4759189	ERR2663601	Bangladesh	2007
SAMEA4759190	ERR2663602	Bangladesh	2008
SAMEA4759191	ERR2663603	Bangladesh	2007
SAMEA4759192	ERR2663604	Bangladesh	2008
SAMEA4759193	ERR2663605	Bangladesh	2004
SAMEA4759194	ERR2663606	Bangladesh	2007
SAMEA4759195	ERR2663607	Bangladesh	2005
SAMEA4759196	ERR2663608	Bangladesh	2007
SAMEA4759197	ERR2663609	Bangladesh	2005
SAMEA4759198	ERR2663610	Bangladesh	2007
SAMEA4759199	ERR2663611	Bangladesh	2005
SAMEA4759200	ERR2663612	Bangladesh	2007
SAMEA4759201	ERR2663613	Bangladesh	2005
SAMEA4759202	ERR2663614	Bangladesh	2007
SAMEA4759203	ERR2663615	Bangladesh	2005
SAMEA4759204	ERR2663616	Bangladesh	2007
SAMEA4759205	ERR2663617	Bangladesh	2005
SAMEA4759206	ERR2663618	Bangladesh	2007
SAMEA4759207	ERR2663619	Bangladesh	2005
SAMEA4759208	ERR2663620	Bangladesh	2005
SAMEA4759209	ERR2663621	Bangladesh	2007
SAMEA4759210	ERR2663622	Bangladesh	2005
SAMEA4759211	ERR2663623	Bangladesh	2007
SAMEA4759212	ERR2663624	Bangladesh	2005
SAMEA4759213	ERR2663625	Bangladesh	2007
SAMEA4759214	ERR2663626	Bangladesh	2005
SAMEA4759215	ERR2663627	Bangladesh	2007
SAMEA4759216	ERR2663628	Bangladesh	2006
SAMEA4759217	ERR2663629	Bangladesh	2007
SAMEA4759218	ERR2663630	Bangladesh	2006
SAMEA4759219	ERR2663631	Bangladesh	2007
SAMEA4759220	ERR2663632	Bangladesh	2006
SAMEA4759221	ERR2663633	Bangladesh	2009
SAMEA4759222	ERR2663634	Bangladesh	2006
SAMEA4759223	ERR2663635	Bangladesh	2006
SAMEA4759224	ERR2663636	Bangladesh	2008
SAMEA4759225	ERR2663637	Bangladesh	2006
SAMEA4759226	ERR2663638	Bangladesh	2008
SAMEA4759227	ERR2663639	Bangladesh	2006
SAMEA4759228	ERR2663640	Bangladesh	2008
SAMEA4759229	ERR2663641	Bangladesh	2006
SAMEA4759230	ERR2663642	Bangladesh	2008
SAMEA4759231	ERR2663643	Bangladesh	2008
SAMEA4759232	ERR2663644	Bangladesh	2006
SAMEA4759233	ERR2663645	Bangladesh	2008
SAMEA4759234	ERR2663646	Bangladesh	2006
SAMEA4759235	ERR2663647	Bangladesh	2008
SAMEA4759236	ERR2663648	Bangladesh	2008
SAMEA4759237	ERR2663649	Bangladesh	2007
SAMEA4759238	ERR2663650	Bangladesh	2008
SAMEA4759239	ERR2663651	Bangladesh	2008
SAMEA4759240	ERR2663652	Bangladesh	2008
SAMEA4759241	ERR2663653	Bangladesh	2008
SAMEA4759242	ERR2663654	Bangladesh	2008
SAMEA4759243	ERR2663655	Bangladesh	2008
SAMEA4759244	ERR2663656	Bangladesh	2008
SAMEA4759245	ERR2663657	Bangladesh	2008
SAMEA4759246	ERR2663658	Bangladesh	2008
SAMEA4759247	ERR2663659	Bangladesh	2008
SAMEA4759248	ERR2663660	Bangladesh	2008
SAMEA4759249	ERR2663661	Bangladesh	2004
SAMEA4759250	ERR2663662	Bangladesh	2004
SAMEA4759251	ERR2663663	Bangladesh	2008
SAMEA4759252	ERR2663664	Bangladesh	2004
SAMEA4759253	ERR2663665	Bangladesh	2004
SAMEA4759254	ERR2663666	Bangladesh	2008
SAMEA4759255	ERR2663667	Bangladesh	2004
SAMEA4759256	ERR2663668	Bangladesh	2008
SAMEA4759257	ERR2663669	Bangladesh	2004
SAMEA4759258	ERR2663670	Bangladesh	2008
SAMEA4759259	ERR2663671	Bangladesh	2005
SAMEA4759260	ERR2663672	Bangladesh	2008
SAMEA4759261	ERR2663673	Bangladesh	2008
SAMEA4759262	ERR2663674	Bangladesh	2005
SAMEA4759263	ERR2663675	Bangladesh	2008
SAMEA4759264	ERR2663676	Bangladesh	2005
SAMEA4759265	ERR2663677	Bangladesh	2008
SAMEA4759266	ERR2663678	Bangladesh	2005
SAMEA4759267	ERR2663679	Bangladesh	2008
SAMEA4759268	ERR2663680	Bangladesh	2005
SAMEA4759269	ERR2663681	Bangladesh	2008
SAMEA4759270	ERR2663682	Bangladesh	2008
SAMEA4759271	ERR2663683	Bangladesh	2008
SAMEA4759272	ERR2663684	Bangladesh	2008
SAMEA4759273	ERR2663685	Bangladesh	2008
SAMEA4759274	ERR2663686	Bangladesh	2008
SAMEA4759275	ERR2663687	Bangladesh	2009
SAMEA4759276	ERR2663688	Bangladesh	2009
SAMEA4759277	ERR2663689	Bangladesh	2009
SAMEA4759278	ERR2663690	Bangladesh	2009
SAMEA4759279	ERR2663691	Bangladesh	2009
SAMEA4759280	ERR2663692	Bangladesh	2009
SAMEA4759281	ERR2663693	Bangladesh	2009
SAMEA4759282	ERR2663694	Bangladesh	2009
SAMEA4759283	ERR2663695	Bangladesh	2009
SAMEA4759284	ERR2663696	Bangladesh	2009
SAMEA4759285	ERR2663697	Bangladesh	2009
SAMEA4759286	ERR2663698	Bangladesh	2009
SAMEA4759287	ERR2663699	Bangladesh	2009
SAMEA4759288	ERR2663700	Bangladesh	2009
SAMEA4759289	ERR2663701	Bangladesh	2009
SAMEA4759290	ERR2663702	Bangladesh	2009
SAMEA4759291	ERR2663703	Bangladesh	2009
SAMEA4759292	ERR2663704	Bangladesh	2009
SAMEA4759293	ERR2663705	Bangladesh	2009
SAMEA4759294	ERR2663706	Bangladesh	2009
SAMEA4759295	ERR2663707	Bangladesh	2009
SAMEA4759296	ERR2663708	Bangladesh	2009
SAMEA4759297	ERR2663709	Bangladesh	2009
SAMEA4759298	ERR2663710	Bangladesh	2009
SAMEA4759299	ERR2663711	Bangladesh	2004
SAMEA4759300	ERR2663712	Bangladesh	2004
SAMEA4759301	ERR2663713	Bangladesh	2004
SAMEA4759302	ERR2663714	Bangladesh	2004
SAMEA4759303	ERR2663715	Bangladesh	2005
SAMEA4759304	ERR2663716	Bangladesh	2005
SAMEA4759305	ERR2663717	Bangladesh	2005
SAMEA4759306	ERR2663718	Bangladesh	2006
SAMEA4759307	ERR2663719	Bangladesh	2006
SAMEA4759308	ERR2663720	Bangladesh	2006
SAMEA4759309	ERR2663721	Bangladesh	2006
SAMEA4759310	ERR2663722	Bangladesh	2006
SAMEA4759311	ERR2663723	Bangladesh	2006
SAMEA4759312	ERR2663724	Bangladesh	2007
SAMEA4759313	ERR2663725	Bangladesh	2007
SAMEA4759314	ERR2663726	Bangladesh	2007
SAMEA4759315	ERR2663727	Bangladesh	2007
SAMEA4759316	ERR2663728	Bangladesh	2007
SAMEA4759317	ERR2663729	Bangladesh	2007
SAMEA4759318	ERR2663730	Bangladesh	2007
SAMEA4759319	ERR2663731	Bangladesh	2008
SAMEA4759320	ERR2663732	Bangladesh	2013
SAMEA4759321	ERR2663733	Bangladesh	2013
SAMEA4759322	ERR2663734	Bangladesh	2013
SAMEA4759323	ERR2663735	Bangladesh	2013
SAMEA4759324	ERR2663736	Bangladesh	2013
SAMEA4759325	ERR2663737	Bangladesh	2013
SAMEA4759326	ERR2663738	Bangladesh	2013
SAMEA4759327	ERR2663739	Bangladesh	2013
SAMEA4759328	ERR2663740	Bangladesh	2013
SAMEA4759329	ERR2663741	Bangladesh	2013
SAMEA4759330	ERR2663742	Bangladesh	2013
SAMEA4759331	ERR2663743	Bangladesh	2009
SAMEA4759332	ERR2663744	Bangladesh	2013
SAMEA4759333	ERR2663745	Bangladesh	2010
SAMEA4759334	ERR2663746	Bangladesh	2013
SAMEA4759335	ERR2663747	Bangladesh	2010
SAMEA4759336	ERR2663748	Bangladesh	2010
SAMEA4759337	ERR2663749	Bangladesh	2013
SAMEA4759338	ERR2663750	Bangladesh	2011
SAMEA4759339	ERR2663751	Bangladesh	2013
SAMEA4759340	ERR2663752	Bangladesh	2011
SAMEA4759341	ERR2663753	Bangladesh	2013
SAMEA4759342	ERR2663754	Bangladesh	2012
SAMEA4759343	ERR2663755	Bangladesh	2013
SAMEA4759344	ERR2663756	Bangladesh	2009
SAMEA4759345	ERR2663757	Bangladesh	2012
SAMEA4759346	ERR2663758	Bangladesh	2009
SAMEA4759347	ERR2663759	Bangladesh	2012
SAMEA4759348	ERR2663760	Bangladesh	2009
SAMEA4759349	ERR2663761	Bangladesh	2012
SAMEA4759350	ERR2663762	Bangladesh	2010
SAMEA4759351	ERR2663763	Bangladesh	2013
SAMEA4759352	ERR2663764	Bangladesh	2013
SAMEA4759353	ERR2663765	Bangladesh	2010
SAMEA4759354	ERR2663766	Bangladesh	2013
SAMEA4759355	ERR2663767	Bangladesh	2010
SAMEA4759356	ERR2663768	Bangladesh	2013
SAMEA4759357	ERR2663769	Bangladesh	2010
SAMEA4759358	ERR2663770	Bangladesh	2013
SAMEA4759359	ERR2663771	Bangladesh	2010
SAMEA4759360	ERR2663772	Bangladesh	2010
SAMEA4759361	ERR2663773	Bangladesh	2013
SAMEA4759362	ERR2663774	Bangladesh	2010
SAMEA4759363	ERR2663775	Bangladesh	2013
SAMEA4759364	ERR2663776	Bangladesh	2010
SAMEA4759365	ERR2663777	Bangladesh	2011
SAMEA4759366	ERR2663778	Bangladesh	2010
SAMEA4759367	ERR2663779	Bangladesh	2011
SAMEA4759368	ERR2663780	Bangladesh	2012
SAMEA4759369	ERR2663781	Bangladesh	2010
SAMEA4759370	ERR2663782	Bangladesh	2012
SAMEA4759371	ERR2663783	Bangladesh	2010
SAMEA4759372	ERR2663784	Bangladesh	2012
SAMEA4759373	ERR2663785	Bangladesh	2011
SAMEA4759374	ERR2663786	Bangladesh	2012
SAMEA4759375	ERR2663787	Bangladesh	2011
SAMEA4759376	ERR2663788	Bangladesh	2011
SAMEA4759377	ERR2663789	Bangladesh	2011
SAMEA4759378	ERR2663790	Bangladesh	2011
SAMEA4759379	ERR2663791	Bangladesh	2006
SAMEA4759380	ERR2663792	Bangladesh	2011
SAMEA4759381	ERR2663793	Bangladesh	2002
SAMEA4759382	ERR2663794	Bangladesh	2012
SAMEA4759383	ERR2663795	Bangladesh	2001
SAMEA4759384	ERR2663796	Bangladesh	2012
SAMEA4759385	ERR2663797	Bangladesh	2012
SAMEA4759386	ERR2663798	Bangladesh	2012
SAMEA4759387	ERR2663799	Bangladesh	2012
SAMEA4759388	ERR2663800	Bangladesh	2012
SAMEA4759389	ERR2663801	Bangladesh	2012
SAMEA4759390	ERR2663802	Bangladesh	2012
SAMEA4759391	ERR2663803	Bangladesh	2012
SAMEA4759392	ERR2663804	Bangladesh	2013
SAMEA4759393	ERR2663805	Bangladesh	2013
SAMEA4759394	ERR2663806	Bangladesh	2013
SAMEA4759395	ERR2663807	Bangladesh	2013
SAMEA4759396	ERR2663808	Bangladesh	2013
SAMEA4759397	ERR2663809	Bangladesh	2013
SAMEA4759398	ERR2663810	Bangladesh	2009
SAMEA4759399	ERR2663811	Bangladesh	2009
SAMEA4759400	ERR2663812	Bangladesh	2009
SAMEA4759401	ERR2663813	Bangladesh	2009
SAMEA4759402	ERR2663814	Bangladesh	2010
SAMEA4759403	ERR2663815	Bangladesh	2010
SAMEA4759404	ERR2663816	Bangladesh	2010
SAMEA4759405	ERR2663817	Bangladesh	2010
SAMEA4759406	ERR2663818	Bangladesh	2010
SAMEA4759407	ERR2663819	Bangladesh	2010
SAMEA4759408	ERR2663820	Bangladesh	2010
SAMEA4759409	ERR2663821	Bangladesh	2010
SAMEA4759410	ERR2663822	Bangladesh	2010
SAMEA4759411	ERR2663823	Bangladesh	2010
SAMEA4759412	ERR2663824	Bangladesh	2010
SAMEA4759413	ERR2663825	Bangladesh	2010
SAMEA4759414	ERR2663826	Bangladesh	2011
SAMEA4759415	ERR2663827	Bangladesh	2011
SAMEA4759416	ERR2663828	Bangladesh	2011
SAMEA4759417	ERR2663829	Bangladesh	2011
SAMEA4759418	ERR2663830	Bangladesh	2011
SAMEA4759419	ERR2663831	Bangladesh	2011
SAMEA4759420	ERR2663832	Bangladesh	2011
SAMEA4759421	ERR2663833	Bangladesh	2011
SAMEA4759422	ERR2663834	Bangladesh	2011
SAMEA4759423	ERR2663835	Bangladesh	2011
SAMEA4759424	ERR2663836	Bangladesh	2011
SAMEA4759425	ERR2663837	Bangladesh	2011
SAMEA4759426	ERR2663838	Bangladesh	2012
SAMEA4759427	ERR2663839	Bangladesh	2012
SAMEA4759428	ERR2663840	Bangladesh	2012
SAMEA4759429	ERR2663841	Bangladesh	2012
SAMEA4759430	ERR2663842	Bangladesh	2012
SAMEA4759431	ERR2663843	Bangladesh	2012
SAMEA4759432	ERR2663844	Bangladesh	2012
SAMEA4759433	ERR2663845	Bangladesh	2013
SAMEA4759434	ERR2663846	Bangladesh	2013
SAMEA4759435	ERR2663847	Bangladesh	2013
SAMEA4759436	ERR2663848	Bangladesh	2013
SAMEA4759437	ERR2663849	Bangladesh	2013
SAMEA4759438	ERR2663850	Bangladesh	2012
SAMEA4759439	ERR2663851	Bangladesh	2013
SAMEA4759440	ERR2663852	Bangladesh	2012
SAMEA4759441	ERR2663853	Bangladesh	2013
SAMEA4759442	ERR2663854	Bangladesh	2012
SAMEA4759443	ERR2663855	Bangladesh	2013
SAMEA4759444	ERR2663856	Bangladesh	2013
SAMEA4759445	ERR2663857	Bangladesh	2013
SAMEA4759447	ERR2663859	Bangladesh	2013
SAMEA4759448	ERR2663860	Bangladesh	2013
SAMEA4759449	ERR2663861	Bangladesh	2013
SAMEA4759450	ERR2663862	Bangladesh	2013
SAMEA4759451	ERR2663863	Bangladesh	2013
SAMEA4759452	ERR2663864	Bangladesh	2013
SAMEA4759453	ERR2663865	Bangladesh	2006
SAMEA4759454	ERR2663866	Bangladesh	2006
SAMEA4759455	ERR2663867	Bangladesh	2008
SAMEA4759456	ERR2663868	Bangladesh	2005
SAMEA4759457	ERR2663869	Bangladesh	2005
SAMEA4759458	ERR2663870	Bangladesh	2006
SAMEA4759459	ERR2663871	Bangladesh	2006
SAMEA4759460	ERR2663872	Bangladesh	2006
SAMEA4759461	ERR2663873	Bangladesh	2007
SAMEA4759462	ERR2663874	Bangladesh	2007
SAMEA4759463	ERR2663875	Bangladesh	2008
SAMEA4759464	ERR2663876	Bangladesh	2009
SAMEA4759465	ERR2663877	Bangladesh	2009
SAMEA4759466	ERR2663878	Bangladesh	2009
SAMEA4759467	ERR2663879	Bangladesh	2009
SAMEA4759468	ERR2663880	Bangladesh	2009
SAMEA4759469	ERR2663881	Bangladesh	2009
SAMEA4759470	ERR2663882	Bangladesh	2009
SAMEA4759471	ERR2663883	Bangladesh	2009
SAMEA4759472	ERR2663884	Bangladesh	2009
SAMEA4759473	ERR2663885	Bangladesh	2009
SAMEA4759474	ERR2663886	Bangladesh	2009
SAMEA4759476	ERR2663888	Bangladesh	2009
SAMEA4759477	ERR2663889	Bangladesh	2009
SAMEA4759478	ERR2663890	Bangladesh	2009
SAMEA4759479	ERR2663891	Bangladesh	2009
SAMEA4759480	ERR2663892	Bangladesh	2009
SAMEA4759481	ERR2663893	Bangladesh	2009
SAMEA4759482	ERR2663894	Bangladesh	2009
SAMEA4759483	ERR2663895	Bangladesh	2009
SAMEA4759484	ERR2663896	Bangladesh	2010
SAMEA4759485	ERR2663897	Bangladesh	2010
SAMEA4759486	ERR2663898	Bangladesh	2010
SAMEA4759487	ERR2663899	Bangladesh	2010
SAMEA4759488	ERR2663900	Bangladesh	2010
SAMEA4759489	ERR2663901	Bangladesh	2010
SAMEA4759490	ERR2663902	Bangladesh	2010
SAMEA4759491	ERR2663903	Bangladesh	2010
SAMEA4759492	ERR2663904	Bangladesh	2010
SAMEA4759493	ERR2663905	Bangladesh	2010
SAMEA4759494	ERR2663906	Bangladesh	2010
SAMEA4759495	ERR2663907	Bangladesh	2010
SAMEA4759496	ERR2663908	Bangladesh	2005
SAMEA4759497	ERR2663909	Bangladesh	2010
SAMEA4759498	ERR2663910	Bangladesh	2006
SAMEA4759499	ERR2663911	Bangladesh	2010
SAMEA4759500	ERR2663912	Bangladesh	2006
SAMEA4759501	ERR2663913	Bangladesh	2010
SAMEA4759502	ERR2663914	Bangladesh	2010
SAMEA4759503	ERR2663915	Bangladesh	2010
SAMEA4759504	ERR2663916	Bangladesh	2006
SAMEA4759505	ERR2663917	Bangladesh	2010
SAMEA4759506	ERR2663918	Bangladesh	2007
SAMEA4759507	ERR2663919	Bangladesh	2011
SAMEA4759508	ERR2663920	Bangladesh	2007
SAMEA4759509	ERR2663921	Bangladesh	2011
SAMEA4759510	ERR2663922	Bangladesh	2007
SAMEA4759511	ERR2663923	Bangladesh	2008
SAMEA4759512	ERR2663924	Bangladesh	2011
SAMEA4759513	ERR2663925	Bangladesh	2008
SAMEA4759514	ERR2663926	Bangladesh	2011
SAMEA4759515	ERR2663927	Bangladesh	2004
SAMEA4759516	ERR2663928	Bangladesh	2011
SAMEA4759517	ERR2663929	Bangladesh	2004
SAMEA4759518	ERR2663930	Bangladesh	2011
SAMEA4759519	ERR2663931	Bangladesh	2011
SAMEA4759520	ERR2663932	Bangladesh	2004
SAMEA4759521	ERR2663933	Bangladesh	2011
SAMEA4759522	ERR2663934	Bangladesh	2004
SAMEA4759523	ERR2663935	Bangladesh	2011
SAMEA4759524	ERR2663936	Bangladesh	2005
SAMEA4759525	ERR2663937	Bangladesh	2011
SAMEA4759526	ERR2663938	Bangladesh	2005
SAMEA4759527	ERR2663939	Bangladesh	2005
SAMEA4759528	ERR2663940	Bangladesh	2011
SAMEA4759529	ERR2663941	Bangladesh	2005
SAMEA4759530	ERR2663942	Bangladesh	2011
SAMEA4759531	ERR2663943	Bangladesh	2005
SAMEA4759532	ERR2663944	Bangladesh	2011
SAMEA4759533	ERR2663945	Bangladesh	2005
SAMEA4759534	ERR2663946	Bangladesh	2011
SAMEA4759535	ERR2663947	Bangladesh	2011
SAMEA4759536	ERR2663948	Bangladesh	2006
SAMEA4759537	ERR2663949	Bangladesh	2011
SAMEA4759538	ERR2663950	Bangladesh	2006
SAMEA4759539	ERR2663951	Bangladesh	2011
SAMEA4759540	ERR2663952	Bangladesh	2006
SAMEA4759541	ERR2663953	Bangladesh	2011
SAMEA4759542	ERR2663954	Bangladesh	2007
SAMEA4759543	ERR2663955	Bangladesh	2007
SAMEA4759544	ERR2663956	Bangladesh	2011
SAMEA4759545	ERR2663957	Bangladesh	2007
SAMEA4759546	ERR2663958	Bangladesh	2011
SAMEA4759547	ERR2663959	Bangladesh	2007
SAMEA4759548	ERR2663960	Bangladesh	2011
SAMEA4759549	ERR2663961	Bangladesh	2007
SAMEA4759550	ERR2663962	Bangladesh	2012
SAMEA4759551	ERR2663963	Bangladesh	2012
SAMEA4759552	ERR2663964	Bangladesh	2007
SAMEA4759553	ERR2663965	Bangladesh	2012
SAMEA4759554	ERR2663966	Bangladesh	2007
SAMEA4759555	ERR2663967	Bangladesh	2012
SAMEA4759556	ERR2663968	Bangladesh	2007
SAMEA4759557	ERR2663969	Bangladesh	2012
SAMEA4759558	ERR2663970	Bangladesh	2007
SAMEA4759559	ERR2663971	Bangladesh	2007
SAMEA4759560	ERR2663972	Bangladesh	2012
SAMEA4759561	ERR2663973	Bangladesh	2007
SAMEA4759562	ERR2663974	Bangladesh	2012
SAMEA4759563	ERR2663975	Bangladesh	2007
SAMEA4759564	ERR2663976	Bangladesh	2012
SAMEA4759565	ERR2663977	Bangladesh	2007
SAMEA4759566	ERR2663978	Bangladesh	2012
SAMEA4759567	ERR2663979	Bangladesh	2012
SAMEA4759568	ERR2663980	Bangladesh	2008
SAMEA4759569	ERR2663981	Bangladesh	2012
SAMEA4759570	ERR2663982	Bangladesh	2008
SAMEA4759571	ERR2663983	Bangladesh	2012
SAMEA4759572	ERR2663984	Bangladesh	2008
SAMEA4759573	ERR2663985	Bangladesh	2012
SAMEA4759574	ERR2663986	Bangladesh	2008
SAMEA4759575	ERR2663987	Bangladesh	2008
SAMEA4759576	ERR2663988	Bangladesh	2012
SAMEA4759577	ERR2663989	Bangladesh	2008
SAMEA4759578	ERR2663990	Bangladesh	2012
SAMEA4759579	ERR2663991	Bangladesh	2008
SAMEA4759580	ERR2663992	Bangladesh	2012
SAMEA4759581	ERR2663993	Bangladesh	2008
SAMEA4759582	ERR2663994	Bangladesh	2012
SAMEA4759583	ERR2663995	Bangladesh	2008
SAMEA4759584	ERR2663996	Bangladesh	2008
SAMEA4759585	ERR2663997	Bangladesh	2008
SAMEA4759586	ERR2663998	Bangladesh	2008
SAMEA4759587	ERR2663999	Bangladesh	2008
SAMEA4759588	ERR2664000	Bangladesh	2005
SAMEA3276114	ERR1010002	Guinea-Bissau	2012
SAMEA3276120	ERR1010003	Kenya	2012
SAMEA3276121	ERR1010004	Kenya	2013
SAMEA3276123	ERR1010005	Senegal	2012
SAMEA3276125	ERR1010006	Burkina Faso	2013
SAMEA3276127	ERR1010007	Burkina Faso	2013
SAMEA3276133	ERR1010010	Burkina Faso	2013
SAMEA3276135	ERR1010011	Ghana	2010
SAMEA3276143	ERR1010013	Burkina Faso	2013
SAMEA3276145	ERR1010014	Madagascar	2013
SAMEA3276147	ERR1010015	Madagascar	2012
SAMEA3276149	ERR1010016	Kenya	2012
SAMEA3276153	ERR1010018	Kenya	2012
SAMEA3276155	ERR1010019	Senegal	2012
SAMEA3276158	ERR1010020	Burkina Faso	2012
SAMEA3276164	ERR1010021	Kenya	2012
SAMEA3275776	ERR1010024	Ghana	2010
SAMEA3275790	ERR1010031	Ghana	2011
SAMEA3275794	ERR1010033	Ghana	2010
SAMEA3275797	ERR1010034	Ghana	2010
SAMEA3275808	ERR1010040	Ghana	2010
SAMEA3275811	ERR1010041	Ghana	2010
SAMEA3275816	ERR1010043	Ghana	2012
SAMEA3275818	ERR1010044	Ghana	2011
SAMEA3275824	ERR1010047	Ghana	2011
SAMEA3275828	ERR1010049	Ghana	2010
SAMEA3275829	ERR1010050	Ghana	2011
SAMEA3275991	ERR1010053	Ghana	2011
SAMEA3275993	ERR1010054	Ghana	2011
SAMEA3275995	ERR1010055	Ghana	2011
SAMEA3276005	ERR1010060	Ghana	2011
SAMEA3276013	ERR1010063	Ghana	2010
SAMEA3276068	ERR1010066	Ghana	2010
SAMEA3276073	ERR1010068	Ghana	2011
SAMEA3276087	ERR1010075	Ghana	2011
SAMEA3276089	ERR1010076	Ghana	2011
SAMEA3276091	ERR1010077	Ghana	2011
SAMEA3276098	ERR1010080	Ghana	2010
SAMEA3276100	ERR1010081	Ghana	2011
SAMEA3276106	ERR1010084	Ghana	2011
SAMEA3276110	ERR1010086	Ghana
SAMEA3276113	ERR1010088	Ghana	2010
SAMEA3276274	ERR1010089	Kenya	2012
SAMEA3276276	ERR1010090	Kenya	2012
SAMEA3276280	ERR1010092	Ghana	2012
SAMEA3276282	ERR1010093	Ghana	2011
SAMEA3276284	ERR1010094	Ghana	2011
SAMEA3276286	ERR1010095	Kenya	2013
SAMEA3276288	ERR1010096	Kenya	2012
SAMEA3276290	ERR1010097	Kenya	2012
SAMEA3276292	ERR1010098	Kenya	2012
SAMEA3276296	ERR1010100	Ghana	2011
SAMEA3276308	ERR1010103	Ghana	2011
SAMEA3276311	ERR1010104	Kenya	2012
SAMEA3276312	ERR1010105	Kenya	2012
SAMEA3276314	ERR1010106	Kenya	2012
SAMEA3276322	ERR1010110	Ghana	2011
SAMEA3276324	ERR1010111	Ghana	2011
SAMEA3276328	ERR1010113	Kenya	2012
SAMEA3276329	ERR1010114	Kenya	2012
SAMEA3276331	ERR1010115	Ghana	2010
SAMEA3276339	ERR1010118	Ghana
SAMEA3276341	ERR1010119	Kenya	2013
SAMEA3276344	ERR1010121	Kenya	2012
SAMEA3276346	ERR1010122	Kenya	2013
SAMEA3276221	ERR1010131	Ghana
SAMEA3276224	ERR1010132	Ghana	2011
SAMEA3276225	ERR1010133	Kenya	2012
SAMEA3276227	ERR1010134	Kenya	2012
SAMEA3276241	ERR1010140	Kenya	2012
SAMEA3276260	ERR1010148	Kenya	2012
SAMEA3276277	ERR1010156	Kenya	2012
SAMEA3276283	ERR1010159	Ghana
SAMEA3276295	ERR1010165	Ghana
SAMEA3276299	ERR1010167	Ghana
SAMEA3276309	ERR1010169	Ghana
SAMEA3463306	ERR1082876	Gambia	2014
SAMEA3463310	ERR1082880	Gambia	2011
SAMEA3463313	ERR1082883	Gambia	2013
SAMEA3463318	ERR1082888	Gambia	2012
SAMEA3463320	ERR1082890	Gambia	2010
SAMEA3463325	ERR1082895	Gambia	2014
SAMEA3463329	ERR1082899	Gambia	2012
SAMEA3463330	ERR1082900	Gambia	2008
SAMEA3463332	ERR1082902	Gambia	2013
SAMEA3463336	ERR1082906	Gambia	2012
SAMEA3463337	ERR1082907	Gambia	2008
SAMEA3928492	ERR1556054	Uganda	2015
SAMEA3928493	ERR1556055	Uganda	2015
SAMEA3928494	ERR1556056	Uganda	2015
SAMEA3928495	ERR1556057	Uganda	2015
SAMEA3928496	ERR1556058	Uganda	2015
SAMEA3928497	ERR1556059	Uganda	2015
SAMEA3928498	ERR1556060	Uganda	2015
SAMEA3928499	ERR1556061	Uganda	2015
SAMEA3928500	ERR1556062	Uganda	2015
SAMEA3928501	ERR1556063	Uganda	2015
SAMEA3928502	ERR1556064	Uganda	2015
SAMEA3928503	ERR1556065	Uganda	2015
SAMEA3928504	ERR1556066	Uganda	2015
SAMEA3928505	ERR1556067	Uganda	2015
SAMEA3928506	ERR1556068	Uganda	2015
SAMEA3928507	ERR1556069	Uganda	2015
SAMEA3928508	ERR1556070	Uganda	2015
SAMEA3928509	ERR1556071	Uganda	2015
SAMEA3928510	ERR1556072	Uganda	2015
SAMEA3928511	ERR1556073	Uganda	2015
SAMEA3928512	ERR1556074	Uganda	2015
SAMEA3928513	ERR1556075	Uganda	2015
SAMEA3928514	ERR1556076	Uganda	2015
SAMEA3928515	ERR1556077	Uganda	2015
SAMEA3928516	ERR1556078	Uganda	2015
SAMEA3928517	ERR1556079	Uganda	2015
SAMEA3928518	ERR1556080	Uganda	2015
SAMEA3928519	ERR1556081	Uganda	2015
SAMEA3928520	ERR1556082	Uganda	2015
SAMEA3928521	ERR1556083	Uganda	2015
SAMEA3275774	ERR984703	Senegal	2012
SAMEA3275827	ERR984707	Kenya	2012
SAMEA3275990	ERR984708	Senegal	2012
SAMEA3276072	ERR984710	Senegal	2012
SAMEA3276090	ERR984711	Senegal	2012
SAMEA3276109	ERR984712	Burkina Faso	2013
SAMEA3276117	ERR984713	Burkina Faso	2013
SAMEA3276233	ERR984721	Ghana
SAMEA3275773	ERR984737	Burkina Faso	2012
SAMEA3275777	ERR984739	Madagascar	2011
SAMEA3275779	ERR984740	Burkina Faso	2012
SAMEA3275781	ERR984741	Kenya	2013
SAMEA3275785	ERR984742	South Africa	2012
SAMEA3275787	ERR984743	Burkina Faso	2012
SAMEA3275789	ERR984744	Senegal	2012
SAMEA3275792	ERR984746	Guinea-Bissau	2013
SAMEA3275796	ERR984748	Kenya	2012
SAMEA3275799	ERR984749	Ghana	2010
SAMEA3275801	ERR984750	South Africa	2012
SAMEA3275809	ERR984753	Madagascar	2011
SAMEA3275810	ERR984754	Madagascar	2013
SAMEA3275812	ERR984755	Kenya	2012
SAMEA3275821	ERR984759	Burkina Faso	2013
SAMEA3275823	ERR984760	Madagascar	2011
SAMEA3275825	ERR984761	Kenya	2012
SAMEA3275884	ERR984763	Guinea-Bissau	2012
SAMEA3275994	ERR984765	Burkina Faso	2013
SAMEA3275996	ERR984766	Madagascar	2012
SAMEA3276000	ERR984768	Kenya	2012
SAMEA3276012	ERR984771	Burkina Faso	2013
SAMEA3276018	ERR984774	Kenya	2012
SAMEA3276070	ERR984776	Kenya	2012
SAMEA3276076	ERR984778	Burkina Faso	2013
SAMEA3276079	ERR984779	Madagascar	2012
SAMEA3276084	ERR984781	Kenya	2012
SAMEA3276086	ERR984782	Ghana	2010
SAMEA3276088	ERR984783	Kenya	2012
SAMEA3276099	ERR984788	Kenya	2012
SAMEA3276101	ERR984789	Ghana	2011
SAMEA3276104	ERR984790	Kenya	2013
SAMEA3276105	ERR984791	Senegal	2012
SAMEA3276116	ERR984793	Ghana	2010
SAMEA3276119	ERR984795	Ghana	2011
SAMEA3276126	ERR984797	Ghana	2012
SAMEA3276128	ERR984798	Ghana	2010
SAMEA3276136	ERR984802	Ghana	2010
SAMEA3276140	ERR984804	Ghana	2011
SAMEA3276159	ERR984814	Ghana	2010
SAMEA3276171	ERR984820	Ghana
SAMEA3276177	ERR984824	Ghana	2011
SAMEA3276179	ERR984826	Kenya	2012
SAMEA3276180	ERR984827	Kenya	2012
SAMEA3276181	ERR984828	Kenya	2012
SAMEA3276185	ERR984832	Ghana	2011
SAMEA3276187	ERR984834	Kenya	2012
SAMEA3276189	ERR984836	Kenya	2013
SAMEA3276194	ERR984841	Ghana
SAMEA3276195	ERR984842	Kenya	2012
SAMEA3276196	ERR984843	Kenya	2012
SAMEA3276197	ERR984844	Kenya	2012
SAMEA3276200	ERR984846	Ghana	2011
SAMEA3276204	ERR984848	Ghana	2011
SAMEA3276208	ERR984850	Kenya	2012
SAMEA3276211	ERR984851	Kenya	2012
SAMEA3276213	ERR984852	Kenya	2012
SAMEA3276219	ERR984855	Ghana
SAMEA3276222	ERR984856	Ghana	2011
SAMEA3276226	ERR984858	Kenya	2012
SAMEA3276228	ERR984859	Kenya	2012
SAMEA3276230	ERR984860	Kenya	2013
SAMEA3276234	ERR984862	Ghana	2010
SAMEA3276242	ERR984866	Kenya	2012
SAMEA3276244	ERR984867	Kenya	2012
SAMEA3276246	ERR984868	Kenya	2012
SAMEA3276247	ERR984869	Ghana	2011
SAMEA3276249	ERR984870	Ghana	2012
SAMEA3276253	ERR984872	Ghana	2012
SAMEA3276257	ERR984874	Ghana	2011
SAMEA3276259	ERR984875	Kenya	2012
SAMEA3276261	ERR984876	Kenya	2012
SAMEA3276267	ERR984879	Ghana	2011
SAMEA3276270	ERR984881	Ghana	2011
SAMEA3276273	ERR984882	Ghana	2011
SAMEA3276330	ERR984885	Kenya	2012
SAMEA3276340	ERR984891	Ghana	2011
SAMEA3276347	ERR984894	Ghana
SAMEA3276348	ERR984895	Ghana
SAMEA3276362	ERR984909	Ghana
SAMEA3276368	ERR984915	Ghana	2011
SAMEA3276370	ERR984917	Kenya	2012
SAMEA3276381	ERR984926	Ghana
SAMEA3276387	ERR984932	Ghana
SAMEA3276388	ERR984933	Ghana
SAMEA3276393	ERR984938	Ghana
SAMEA3276401	ERR984942	Ghana
SAMEA3276409	ERR984946	Ghana	2010
SAMEA3276411	ERR984947	Ghana
SAMEA3276415	ERR984949	Ghana
SAMEA3276416	ERR984950	Ghana
SAMEA3276419	ERR984951	Ghana
SAMEA3276426	ERR984955	Ghana
SAMEA3276432	ERR984957	Ghana
SAMEA3276434	ERR984958	Ghana	2011
SAMEA3276455	ERR984968	Ghana
SAMEA3276463	ERR998470	Ghana
SAMEA3276480	ERR998478	Ghana
SAMEA3276484	ERR998480	Ghana
SAMEA3276510	ERR998494	Ghana
SAMEA3276427	ERR998520	Tanzania	2012
SAMEA3276464	ERR998536	Tanzania	2011
SAMEA3276524	ERR998564	Ghana
SAMEA3276542	ERR998574	Ghana	2011
SAMEA3276550	ERR998581	Tanzania	2012
SAMEA3276553	ERR998584	Ghana
SAMEA3276567	ERR998590	Ghana
SAMEA3276572	ERR998595	Tanzania	2012
SAMEA3276581	ERR998600	Tanzania	2012
SAMEA3276585	ERR998604	Tanzania	2012
SAMEA3276591	ERR998610	Tanzania	2012
SAMEA3276593	ERR998612	Ethiopia	2012
SAMEA3276595	ERR998614	Tanzania	2011
SAMEA3276600	ERR998619	Tanzania	2011
SAMEA3276612	ERR998627	Tanzania	2012
SAMEA3276613	ERR998628	Ghana
SAMEA3276619	ERR998633	Tanzania	2012
SAMEA3276623	ERR998636	Ghana
SAMEA3276625	ERR998638	Ethiopia	2013
SAMEA3276632	ERR998643	Ghana
SAMN10134666	SRR8117554	Myanmar	2015
SAMN10134666	SRR8117555	Myanmar	2015
SAMN10134666	SRR8117556	Myanmar	2015
SAMN10134666	SRR8117557	Myanmar	2015
SAMN10134666	SRR8117558	Myanmar	2015
SAMN10134666	SRR8117559	Myanmar	2015
SAMN10134666	SRR8117560	Myanmar	2015
SAMN10134666	SRR8117561	Myanmar	2015
SAMN10134666	SRR8117562	Myanmar	2015
SAMN10134666	SRR8117563	Myanmar	2015
SAMN10134666	SRR8117564	Myanmar	2016
SAMN10134666	SRR8117567	Myanmar	2016
SAMN10134666	SRR8117579	Myanmar	2016
SAMN10134666	SRR8117588	Myanmar	2016
SAMN10134666	SRR8117589	Myanmar	2016
SAMN10134666	SRR8117592	Myanmar	2016
SAMN10134666	SRR8117593	Myanmar	2016
SAMN10134666	SRR8117594	Myanmar	2016
SAMN10134666	SRR8117595	Myanmar	2016
SAMN10134666	SRR8117596	Myanmar	2016
SAMN10134666	SRR8117597	Myanmar	2016
SAMN10134666	SRR8117598	Myanmar	2016
SAMN10134666	SRR8117599	Myanmar	2016
SAMN10134666	SRR8117600	Myanmar	2016
SAMN10134666	SRR8117601	Myanmar	2016
SAMN10134666	SRR8117602	Myanmar	2016
SAMN10134666	SRR8117603	Myanmar	2016
SAMN10134666	SRR8117604	Myanmar	2016
SAMN10134666	SRR8117605	Myanmar	2016
SAMN10134666	SRR8117606	Myanmar	2016
SAMN10134666	SRR8117607	Myanmar	2016
SAMN10134666	SRR8117608	Myanmar	2016
SAMN10134666	SRR8117610	Myanmar	2016
SAMN10134666	SRR8117621	Myanmar	2016
SAMN10134666	SRR8117622	Myanmar	2016
SAMN10134666	SRR8117623	Myanmar	2016
SAMN10134666	SRR8117624	Myanmar	2016
SAMN10134666	SRR8117625	Myanmar	2016
SAMN10134666	SRR8117626	Myanmar	2016
SAMN03465901	SRR1957999	Pakistan	2014
SAMN03478371	SRR1968280	Pakistan	2014
SAMN03479983	SRR1969906	United Kingdom	2014
SAMN06885529	SRR5500428	India	2015
SAMN06885538	SRR5500441	United Kingdom	2015
SAMN09009176	SRR7090698	India	2015
SAMN09100762	SRR7140650	Pakistan	2017
SAMN09203707	SRR7157814	India	2017
SAMN09204882	SRR7159875	India	2016
SAMN09209675	SRR7165013	Pakistan	2016
SAMN09209694	SRR7165020	Pakistan	2016
SAMN09209698	SRR7165022	Pakistan	2016
SAMN09209697	SRR7165023	India	2016
SAMN09209703	SRR7165025	Pakistan	2016
SAMN09209696	SRR7165031	India	2015
SAMN09209721	SRR7165034	United Kingdom	2017
SAMN09209718	SRR7165351	India	2016
SAMN09209731	SRR7165352	India	2017
SAMN09209728	SRR7165356	Pakistan	2016
SAMN09209729	SRR7165361	Pakistan	2016
SAMN09209753	SRR7165364	United Kingdom	2016
SAMN09209730	SRR7165367	India	2016
SAMN09209735	SRR7165368	Pakistan	2017
SAMN09209719	SRR7165377	India	2016
SAMN09209784	SRR7165381	Pakistan	2016
SAMN09209798	SRR7165383	Pakistan	2016
SAMN09209744	SRR7165385	United Kingdom	2016
SAMN09209791	SRR7165388	India	2016
SAMN09209792	SRR7165391	Pakistan	2016
SAMN09209781	SRR7165393	Pakistan	2017
SAMN09209746	SRR7165396	Pakistan	2016
SAMN09209766	SRR7165406	India	2016
SAMN09209738	SRR7165413	Pakistan	2017
SAMN09209773	SRR7165414	United Kingdom	2016
SAMN09209785	SRR7165417	India	2016
SAMN09209751	SRR7165418	Pakistan	2016
SAMN09209787	SRR7165427	India	2016
SAMN09209754	SRR7165433	India	2016
SAMN09209763	SRR7165434	Nigeria	2016
SAMN09209836	SRR7165439	India	2016
SAMN09209795	SRR7165440	Pakistan	2016
SAMN09209837	SRR7165451	Pakistan	2016
SAMN09209828	SRR7165452	Pakistan	2016
SAMN09209819	SRR7165453	India	2016
SAMN09209826	SRR7165454	India	2016
SAMN09209832	SRR7165455	Bangladesh	2014
SAMN09209849	SRR7165459	Ghana	2016
SAMN09209850	SRR7165461	Pakistan	2016
SAMN09209841	SRR7165462	Pakistan	2016
SAMN09209820	SRR7165465	United Kingdom	2016
SAMN09209846	SRR7165466	Pakistan	2016
SAMN09209834	SRR7165469	India	2017
SAMN09209843	SRR7165472	Pakistan	2016
SAMN09209874	SRR7165480	India	2016
SAMN09209890	SRR7165482	India	2016
SAMN09209873	SRR7165486	Pakistan	2016
SAMN09209875	SRR7165488	Pakistan	2016
SAMN09209889	SRR7165498	Peru	2016
SAMN09209860	SRR7165499	India	2017
SAMN09209857	SRR7165504	United Kingdom	2017
SAMN09209864	SRR7165506	Pakistan	2016
SAMN09209895	SRR7165507	Bangladesh	2016
SAMN09209899	SRR7165511	India	2017
SAMN09209913	SRR7165513	Pakistan	2016
SAMN09209891	SRR7165514	Pakistan	2016
SAMN09209902	SRR7165520	United Kingdom	2016
SAMN09209888	SRR7165522	India	2014
SAMN09209881	SRR7165526	Ethiopia	2014
SAMN09209905	SRR7165528	Iraq	2016
SAMN09209906	SRR7165564	India	2016
SAMN09209916	SRR7165579	India	2016
SAMN09209918	SRR7165581	Zimbabwe	2016
SAMN09209945	SRR7165583	Bangladesh	2016
SAMN09209960	SRR7165590	Pakistan	2016
SAMN09209958	SRR7165593	India	2016
SAMN09209920	SRR7165595	India	2017
SAMN09209948	SRR7165596	United Kingdom	2016
SAMN09209970	SRR7165599	Pakistan	2016
SAMN09209923	SRR7165602	Pakistan	2016
SAMN09209951	SRR7165603	Pakistan	2016
SAMN09209982	SRR7165605	India	2016
SAMN09209975	SRR7165606	India	2016
SAMN09209980	SRR7165612	United Kingdom	2016
SAMN09209961	SRR7165614	United Kingdom	2016
SAMN09209976	SRR7165617	India	2016
SAMN09209978	SRR7165624	India	2017
SAMN09209966	SRR7165625	Pakistan	2016
SAMN09209981	SRR7165626	Pakistan	2016
SAMN09209963	SRR7165629	United Kingdom	2017
SAMN09209999	SRR7165724	Pakistan	2016
SAMN09209997	SRR7165730	India	2017
SAMN09210009	SRR7165732	Pakistan	2016
SAMN09210087	SRR7165733	Pakistan	2016
SAMN09210085	SRR7165734	India	2016
SAMN09209992	SRR7165737	Pakistan	2016
SAMN09210097	SRR7165738	India	2016
SAMN09209990	SRR7165739	Pakistan	2016
SAMN09210084	SRR7165747	Pakistan	2016
SAMN09210110	SRR7165779	Pakistan	2017
SAMN09210112	SRR7165786	Pakistan	2016
SAMN09210100	SRR7165787	India	2016
SAMN09210105	SRR7165788	India	2016
SAMN09210106	SRR7165792	Pakistan	2016
SAMN09210092	SRR7165794	Pakistan	2016
SAMN09210098	SRR7165795	Pakistan	2016
SAMN09210093	SRR7165796	Pakistan	2016
SAMN09210102	SRR7165798	Pakistan	2016
SAMN09210119	SRR7165855	India	2016
SAMN09210116	SRR7165856	Pakistan	2016
SAMN09210118	SRR7165857	India	2017
SAMN09210145	SRR7165922	India	2016
SAMN09210149	SRR7166064	Pakistan	2016
SAMN09210147	SRR7166067	India	2016
SAMN09210158	SRR7166109	India	2016
SAMN09210155	SRR7166110	India	2014
SAMN09210157	SRR7166113	United Kingdom	2016
SAMN09210161	SRR7166116	Pakistan	2016
SAMN09210163	SRR7166119	United Kingdom	2015
SAMEA104208155	ERR3804502	India	2017
SAMEA104208157	ERR3804503	India	2016
SAMEA104208159	ERR3804504	India	2016
SAMEA104208160	ERR3804505	India	2016
SAMEA104208161	ERR3804506	India	2017
SAMEA104208162	ERR3804507	India	2017
SAMEA104208164	ERR3804508	India	2016
SAMEA104208163	ERR3804509	India	2016
SAMEA104208165	ERR3804510	India	2016
SAMEA104208166	ERR3804511	India	2016
SAMEA104208167	ERR3804512	India	2016
SAMEA104208168	ERR3804513	India	2017
SAMEA104208169	ERR3804514	India	2017
SAMEA104208170	ERR3804515	India	2017
SAMEA104208171	ERR3804516	India	2016
SAMEA104208172	ERR3804517	India	2017
SAMEA104208173	ERR3804518	India	2016
SAMEA104208174	ERR3804519	India	2016
SAMEA104208177	ERR3804520	India	2017
SAMEA104208175	ERR3804521	India	2017
SAMEA104208176	ERR3804522	India	2016
SAMEA104208179	ERR3804523	India	2016
SAMEA104208178	ERR3804524	India	2016
SAMEA104208180	ERR3804525	India	2016
SAMEA104208181	ERR3804526	India	2016
SAMEA104208182	ERR3804527	India	2016
SAMEA104208183	ERR3804528	India	2017
SAMEA104208185	ERR3804530	India	2016
SAMEA104208189	ERR3804533	India	2016
SAMEA104208190	ERR3804534	India	2017
SAMEA104208191	ERR3804535	India	2017
SAMEA104208192	ERR3804536	India	2016
SAMEA104208193	ERR3804537	India	2016
SAMEA104208194	ERR3804538	India	2017
SAMEA104208196	ERR3804540	India	2017
SAMEA104208197	ERR3804541	India	2017
SAMEA104208198	ERR3804542	India	2017
SAMEA104208199	ERR3804543	India	2016
SAMEA104208200	ERR3804544	India	2016
SAMEA104208201	ERR3804545	India	2017
SAMEA104208202	ERR3804546	India	2017
SAMEA104208204	ERR3804547	India	2016
SAMEA104208203	ERR3804548	India	2017
SAMEA104208207	ERR3804549	India	2017
SAMEA104208206	ERR3804550	India	2017
SAMEA104208205	ERR3804551	India	2017
SAMEA104208208	ERR3804552	India	2016
SAMEA104208209	ERR3804553	India	2016
SAMEA104208210	ERR3804554	India	2017
SAMEA104208211	ERR3804555	India	2017
SAMEA104208212	ERR3804556	India	2016
SAMEA104208214	ERR3804558	India	2016
SAMEA104208215	ERR3804559	India	2017
SAMEA104208216	ERR3804560	India	2016
SAMEA104208217	ERR3804561	India	2017
SAMEA104208219	ERR3804563	India	2017
SAMEA104208220	ERR3804564	India	2017
SAMEA104208221	ERR3804565	India	2016
SAMEA104208222	ERR3804566	India	2016
SAMEA104208223	ERR3804567	India	2017
SAMEA104208224	ERR3804568	India	2016
SAMEA104208225	ERR3804569	India	2016
SAMEA104208226	ERR3804570	India	2017
SAMEA104208227	ERR3804571	India	2017
SAMEA104208228	ERR3804572	India	2016
SAMEA104208229	ERR3804573	India	2017
SAMEA104208230	ERR3804574	India	2017
SAMEA104208231	ERR3804575	India	2016
SAMEA104208232	ERR3804576	India	2016
SAMEA104208234	ERR3804578	India	2017
SAMEA104208236	ERR3804580	India	2017
SAMEA104208238	ERR3804581	India	2017
SAMEA104208239	ERR3804582	India	2016
SAMEA104208240	ERR3804583	India	2016
SAMEA104208241	ERR3804584	India	2016
SAMEA104208242	ERR3804585	India	2016
SAMEA104208243	ERR3804586	India	2017
SAMEA104208244	ERR3804587	India	2016
SAMEA104208245	ERR3804588	India	2016
SAMEA104208246	ERR3804589	India	2017
SAMEA104208247	ERR3804590	India	2017
SAMEA104208248	ERR3804591	India	2016
SAMEA104208249	ERR3804592	India	2017
SAMEA104208251	ERR3804593	India	2017
SAMEA104208252	ERR3804594	India	2016
SAMEA104208253	ERR3804595	India	2017
SAMEA104208254	ERR3804596	India	2017
SAMEA104208255	ERR3804597	India	2017
SAMEA104208256	ERR3804598	India	2017
SAMEA104208272	ERR3804599	India	2017
SAMEA104208286	ERR3804601	India	2017
SAMEA5861537	ERR3477453	Bangladesh	2013
SAMEA5861538	ERR3477454	Bangladesh	2013
SAMEA5861539	ERR3477455	Bangladesh	2014
SAMEA5861541	ERR3477457	Bangladesh	2014
SAMEA5861542	ERR3477458	Bangladesh	2014
SAMEA5861543	ERR3477459	Bangladesh	2014
SAMEA5861544	ERR3477460	Bangladesh	2015
SAMEA5861545	ERR3477461	Bangladesh	2016
SAMEA5861546	ERR3477462	Bangladesh	2016
SAMEA5861547	ERR3477463	Bangladesh	2016
SAMEA5861548	ERR3477464	Bangladesh	2016
SAMEA5861549	ERR3477465	Bangladesh	2016
SAMEA5961844	ERR3527963	India	2019
SAMEA5961845	ERR3527964	India	2019
SAMEA4384741	ERR1764372	India	2016
SAMEA4384631	ERR1764373	India	2016
SAMEA4384859	ERR1764374	India	2016
SAMEA4384632	ERR1764375	India	2016
SAMEA4384742	ERR1764376	India	2016
SAMEA4384633	ERR1764377	India	2016
SAMEA4384798	ERR1764378	India	2016
SAMEA4384856	ERR1788737	India	1991
SAMEA4384536	ERR1788738	India	1991
SAMEA4384694	ERR1788739	India	1991
SAMEA4384537	ERR1788740	India	1991
SAMEA4384774	ERR1788741	India	1991
SAMEA4384538	ERR1788742	India	1991
SAMEA4384695	ERR1788743	India	1991
SAMEA4384539	ERR1788744	India	1991
SAMEA4384814	ERR1788745	India	1991
SAMEA4384540	ERR1788746	India	1991
SAMEA4384696	ERR1788747	India	1991
SAMEA4384541	ERR1788748	India	1991
SAMEA4384775	ERR1788749	India	1991
SAMEA4384542	ERR1788750	India	1991
SAMEA4384697	ERR1788751	India	1991
SAMEA4384543	ERR1788752	India	1991
SAMEA4384834	ERR1788753	India	1991
SAMEA4384544	ERR1788754	India	1991
SAMEA4384698	ERR1788755	India	1991
SAMEA4384545	ERR1788756	India	1991
SAMEA4384776	ERR1788757	India	1991
SAMEA4384546	ERR1788758	India	1991
SAMEA4384699	ERR1788759	India	1991
SAMEA4384547	ERR1788760	India	1991
SAMEA4384815	ERR1788761	India	1991
SAMEA4384548	ERR1788762	India	1992
SAMEA4384700	ERR1788763	India	1992
SAMEA4384549	ERR1788764	India	1992
SAMEA4384777	ERR1788765	India	1992
SAMEA4384550	ERR1788766	India	1992
SAMEA4384701	ERR1788767	India	1993
SAMEA4384551	ERR1788768	India	1993
SAMEA4384958	ERR1788769	India	1993
SAMEA4384552	ERR1788770	India	1993
SAMEA4384702	ERR1788771	India	1993
SAMEA4384553	ERR1788772	India	1994
SAMEA4384554	ERR1788774	India	1994
SAMEA4384703	ERR1788775	India	1994
SAMEA4384555	ERR1788776	India	1994
SAMEA4384816	ERR1788777	India	1995
SAMEA4384556	ERR1788778	India	1995
SAMEA4384704	ERR1788779	India	1995
SAMEA4384557	ERR1788780	India	1994
SAMEA4384779	ERR1788781	India	1996
SAMEA4384558	ERR1788782	India	1996
SAMEA4384705	ERR1788783	India	1996
SAMEA4384559	ERR1788784	India	1996
SAMEA4384835	ERR1788785	India	1996
SAMEA4384706	ERR1788787	India	1998
SAMEA4384561	ERR1788788	India	1998
SAMEA4384780	ERR1788789	India	1999
SAMEA4384707	ERR1788791	India	1999
SAMEA4384817	ERR1788793	India	2000
SAMEA4384708	ERR1788795	India	2001
SAMEA4384565	ERR1788796	India	2001
SAMEA4384781	ERR1788797	India	2001
SAMEA4384709	ERR1788799	India	2002
SAMEA4384567	ERR1788800	India	2002
SAMEA4384857	ERR1788801	India	2002
SAMEA4384568	ERR1788802	India	2003
SAMEA4384710	ERR1788803	India	2003
SAMEA4384782	ERR1788805	India	2003
SAMEA4384570	ERR1788806	India	2004
SAMEA4384711	ERR1788807	India	2004
SAMEA4384571	ERR1788808	India	2004
SAMEA4384818	ERR1788809	India	2004
SAMEA4384572	ERR1788810	India	2004
SAMEA4384712	ERR1788811	India	2004
SAMEA4384573	ERR1788812	India	2004
SAMEA4384574	ERR1788814	India	2004
SAMEA4384713	ERR1788815	India	2004
SAMEA4384575	ERR1788816	India	2004
SAMEA4384836	ERR1788817	India	2004
SAMEA4384576	ERR1788818	India	2004
SAMEA4384714	ERR1788819	India	2005
SAMEA4384577	ERR1788820	India	2005
SAMEA4384784	ERR1788821	India	2005
SAMEA4384578	ERR1788822	India	2005
SAMEA4384715	ERR1788823	India	2005
SAMEA4384579	ERR1788824	India	2005
SAMEA4384819	ERR1788825	India	2005
SAMEA4384580	ERR1788826	India	2005
SAMEA4384716	ERR1788827	India	2005
SAMEA4384581	ERR1788828	India	2005
SAMEA4384785	ERR1788829	India	2006
SAMEA4384582	ERR1788830	India	2006
SAMEA4384717	ERR1788831	India	2006
SAMEA4384583	ERR1788832	India	2006
SAMEA4384994	ERR1788833	India	2006
SAMEA4384584	ERR1788834	India	2006
SAMEA4384718	ERR1788835	India	2006
SAMEA4384585	ERR1788836	India	2006
SAMEA4384786	ERR1788837	India	2007
SAMEA4384719	ERR1788839	India	2007
SAMEA4384587	ERR1788840	India	2007
SAMEA4384820	ERR1788841	India	2007
SAMEA4384588	ERR1788842	India	2007
SAMEA4384720	ERR1788843	India	2007
SAMEA4384787	ERR1788845	India	2008
SAMEA4384590	ERR1788846	India	2008
SAMEA4384721	ERR1788847	India	2008
SAMEA4384591	ERR1788848	India	2008
SAMEA4384592	ERR1788850	India	2008
SAMEA4384722	ERR1788851	India	2008
SAMEA4384593	ERR1788852	India	2008
SAMEA4384788	ERR1788853	India	2008
SAMEA4384594	ERR1788854	India	2009
SAMEA4384723	ERR1788855	India	2009
SAMEA4384595	ERR1788856	India	2009
SAMEA4384821	ERR1788857	India	2009
SAMEA4384596	ERR1788858	India	2009
SAMEA4384724	ERR1788859	India	2009
SAMEA4384597	ERR1788860	India	2009
SAMEA4384789	ERR1788861	India	2009
SAMEA4384598	ERR1788862	India	2009
SAMEA4384725	ERR1788863	India	2009
SAMEA4384599	ERR1788864	India	2010
SAMEA4384858	ERR1788865	India	2010
SAMEA4384600	ERR1788866	India	2010
SAMEA4384726	ERR1788867	India	2010
SAMEA4384601	ERR1788868	India	2010
SAMEA4384602	ERR1788870	India	2010
SAMEA4384727	ERR1788871	India	2010
SAMEA4384603	ERR1788872	India	2010
SAMEA4384822	ERR1788873	India	2010
SAMEA4384728	ERR1788875	India	2011
SAMEA4384605	ERR1788876	India	2011
SAMEA4384791	ERR1788877	India	2011
SAMEA4384606	ERR1788878	India	2011
SAMEA4384729	ERR1788879	India	2011
SAMEA4384607	ERR1788880	India	2011
SAMEA4384838	ERR1788881	India	2011
SAMEA4384608	ERR1788882	India	2011
SAMEA4384730	ERR1788883	India	2011
SAMEA4384609	ERR1788884	India	2012
SAMEA4384610	ERR1788886	India	2012
SAMEA4384731	ERR1788887	India	2012
SAMEA4384611	ERR1788888	India	2012
SAMEA4384823	ERR1788889	India	2012
SAMEA4384612	ERR1788890	India	2012
SAMEA4384732	ERR1788891	India	2012
SAMEA4384613	ERR1788892	India	2012
SAMEA4384793	ERR1788893	India	2012
SAMEA4384614	ERR1788894	India	2013
SAMEA4384733	ERR1788895	India	2013
SAMEA4384615	ERR1788896	India	2013
SAMEA4384959	ERR1788897	India	2013
SAMEA4384616	ERR1788898	India	2013
SAMEA4384734	ERR1788899	India	2013
SAMEA4384617	ERR1788900	India	2013
SAMEA4384794	ERR1788901	India	2013
SAMEA4384618	ERR1788902	India	2013
SAMEA4384735	ERR1788903	India	2013
SAMEA4384619	ERR1788904	India	2014
SAMEA4384824	ERR1788905	India	2014
SAMEA4384620	ERR1788906	India	2014
SAMEA4384736	ERR1788907	India	2014
SAMEA4384621	ERR1788908	India	2014
SAMEA4384795	ERR1788909	India	2014
SAMEA4384622	ERR1788910	India	2014
SAMEA4384737	ERR1788911	India	2014
SAMEA4384623	ERR1788912	India	2014
SAMEA4384839	ERR1788913	India	2014
SAMEA4384624	ERR1788914	India	2015
SAMEA4384738	ERR1788915	India	2015
SAMEA4384796	ERR1788917	India	2015
SAMEA4384626	ERR1788918	India	2015
SAMEA4384739	ERR1788919	India	2015
SAMEA4384627	ERR1788920	India	2015
SAMEA4384825	ERR1788921	India	2015
SAMEA4384628	ERR1788922	India	2015
SAMEA4384740	ERR1788923	India	2015
SAMEA4384797	ERR1788925	India	2016
SAMEA4384630	ERR1788926	India	2016
SAMEA104151744	ERR2789206	Bangladesh	2013
SAMEA104151743	ERR2789207	Bangladesh	2013
SAMEA104151745	ERR2789208	Bangladesh	2013
SAMEA104151746	ERR2789209	Bangladesh	2013
SAMEA104151749	ERR2789211	Bangladesh	2004
SAMEA104151748	ERR2789212	Bangladesh	2004
SAMEA104151751	ERR2789215	Bangladesh	2004
SAMEA104151752	ERR2789216	Bangladesh	2005
SAMEA104151753	ERR2789217	Bangladesh	2005
SAMEA104151756	ERR2789218	Bangladesh	2005
SAMEA104151755	ERR2789219	Bangladesh	2005
SAMEA104151758	ERR2789220	Bangladesh	2005
SAMEA104151757	ERR2789221	Bangladesh	2005
SAMEA104151759	ERR2789222	Bangladesh	2005
SAMEA104151760	ERR2789223	Bangladesh	2005
SAMEA104151761	ERR2789224	Bangladesh	2005
SAMEA104151764	ERR2789226	Bangladesh	2005
SAMEA104151765	ERR2789228	Bangladesh	2005
SAMEA104151766	ERR2789229	Bangladesh	2009
SAMEA104151768	ERR2789230	Bangladesh	2009
SAMEA104151773	ERR2789236	Bangladesh	2010
SAMEA104151774	ERR2789237	Bangladesh	2010
SAMEA104151775	ERR2789238	Bangladesh	2010
SAMEA104151776	ERR2789239	Bangladesh	2010
SAMEA104151778	ERR2789241	Bangladesh	2013
SAMEA104151780	ERR2789242	Bangladesh	2013
SAMEA104151781	ERR2789243	Bangladesh	2014
SAMEA104151782	ERR2789244	Bangladesh	2014
SAMEA104151783	ERR2789245	Bangladesh	2014
SAMEA104151784	ERR2789246	Bangladesh	2014
SAMEA104151785	ERR2789247	Bangladesh	2014
SAMEA104151786	ERR2789248	Bangladesh	2014
SAMEA104151787	ERR2789249	Bangladesh	2014
SAMEA104151788	ERR2789250	Bangladesh	2014
SAMEA104151791	ERR2789252	Bangladesh	2014
SAMEA104151790	ERR2789253	Bangladesh	2014
SAMEA104151792	ERR2789254	Bangladesh	2014
SAMEA104151793	ERR2789255	Bangladesh	2015
SAMEA104151794	ERR2789256	Bangladesh	2015
SAMEA104151795	ERR2789257	Bangladesh	2015
SAMEA104151796	ERR2789258	Bangladesh	2015
SAMEA104151798	ERR2789260	Bangladesh	2015
SAMEA104151802	ERR2789264	Bangladesh	2015
SAMEA104151803	ERR2789265	Bangladesh	2015
SAMEA104151804	ERR2789266	Bangladesh	2015
SAMEA104151805	ERR2789267	Bangladesh	2015
SAMEA104151806	ERR2789268	Bangladesh	2015
SAMEA104151808	ERR2789269	Bangladesh	2015
SAMEA104151809	ERR2789271	Bangladesh	2015
SAMEA104151810	ERR2789272	Bangladesh	2015
SAMEA104151811	ERR2789274	Bangladesh	2015
SAMEA104151813	ERR2789275	Bangladesh	2015
SAMEA104151815	ERR2789276	Bangladesh	2016
SAMEA104151814	ERR2789277	Bangladesh	2016
SAMEA104151816	ERR2789278	Bangladesh	2016
SAMEA104151817	ERR2789279	Bangladesh	2016
SAMEA104151818	ERR2789280	Bangladesh	2016
SAMEA104151821	ERR2789283	Bangladesh	2016
SAMEA104151824	ERR2789284	Bangladesh	2016
SAMEA104151822	ERR2789285	Bangladesh	2016
SAMEA104151823	ERR2789286	Bangladesh	2016
SAMEA104151825	ERR2789287	Bangladesh	2016
SAMEA104151827	ERR2789288	Bangladesh	2016
SAMEA104151826	ERR2789289	Bangladesh	2016
SAMEA104151828	ERR2789290	Bangladesh	2016
SAMEA104151831	ERR2789293	Bangladesh	2014
SAMEA104151832	ERR2789294	Bangladesh	2014
SAMEA104151833	ERR2789295	Bangladesh	2014
SAMEA104151834	ERR2789296	Bangladesh	2014
SAMEA104151835	ERR2789297	Bangladesh	2014
SAMEA104151837	ERR2789299	Bangladesh	2014
SAMEA104151838	ERR2789300	Bangladesh	2014
SAMEA104151839	ERR2789301	Bangladesh	2014
SAMEA104151840	ERR2789302	Bangladesh	2014
SAMEA104151841	ERR2789303	Bangladesh	2014
SAMEA104151842	ERR2789304	Bangladesh	2015
SAMEA104151843	ERR2789305	Bangladesh	2015
SAMEA104151845	ERR2789308	Bangladesh	2016
SAMEA104151847	ERR2789310	Bangladesh	2012
SAMEA104151849	ERR2789311	Bangladesh	2014
SAMEA104151703	ERR2933256	Bangladesh	2008
SAMEA104151702	ERR2933257	Bangladesh	2009
SAMEA104151704	ERR2933259	Bangladesh	2012
SAMEA104151708	ERR2933261	Bangladesh	2008
SAMEA104151709	ERR2933262	Bangladesh	2008
SAMEA104151710	ERR2933263	Bangladesh	2008
SAMEA104151711	ERR2933264	Bangladesh	2008
SAMEA104151712	ERR2933265	Bangladesh	2008
SAMEA104151713	ERR2933266	Bangladesh	2008
SAMEA104151714	ERR2933267	Bangladesh	2008
SAMEA104151715	ERR2933268	Bangladesh	2008
SAMEA104151717	ERR2933270	Bangladesh	2008
SAMEA104151718	ERR2933271	Bangladesh	2009
SAMEA104151719	ERR2933272	Bangladesh	2009
SAMEA104151720	ERR2933273	Bangladesh	2009
SAMEA104151721	ERR2933274	Bangladesh	2009
SAMEA104151722	ERR2933275	Bangladesh	2009
SAMEA104151723	ERR2933277	Bangladesh	2009
SAMEA104151724	ERR2933278	Bangladesh	2009
SAMEA104151728	ERR2933279	Bangladesh	2009
SAMEA104151729	ERR2933280	Bangladesh	2010
SAMEA104151730	ERR2933281	Bangladesh	2010
SAMEA104151731	ERR2933282	Bangladesh	2010
SAMEA104151732	ERR2933283	Bangladesh	2010
SAMEA104151734	ERR2933284	Bangladesh	2010
SAMEA104151733	ERR2933285	Bangladesh	2010
SAMEA104151736	ERR2933286	Bangladesh	2010
SAMEA104151738	ERR2933289	Bangladesh	2011
SAMEA104151739	ERR2933290	Bangladesh	2011
SAMEA104151740	ERR2933291	Bangladesh	2011
SAMEA104151741	ERR2933292	Bangladesh	2011
SAMEA104151850	ERR2933293	Bangladesh	2008
SAMEA5567921	ERR3290536	Bangladesh	2011
SAMEA5567907	ERR3290538	Bangladesh	2012
SAMEA5567924	ERR3290539	Bangladesh	2012
SAMEA5567925	ERR3290540	Bangladesh	2012
SAMEA5567926	ERR3290541	Bangladesh	2012
SAMEA5567927	ERR3290542	Bangladesh	2012
SAMEA5567929	ERR3290544	Bangladesh	2012
SAMEA5567931	ERR3290546	Bangladesh	2012
SAMEA5567932	ERR3290547	Bangladesh	2012
SAMEA5567933	ERR3290548	Bangladesh	2012
SAMEA5567934	ERR3290549	Bangladesh	2012
SAMEA5567936	ERR3290551	Bangladesh	2012
SAMEA5567937	ERR3290552	Bangladesh	2012
SAMEA5567938	ERR3290553	Bangladesh	2012
SAMEA5567939	ERR3290554	Bangladesh	2013
SAMEA5567940	ERR3290555	Bangladesh	2013
SAMEA5567941	ERR3290556	Bangladesh	2013
SAMEA5567942	ERR3290557	Bangladesh	2007
SAMEA5567943	ERR3290558	Bangladesh	2007
SAMEA5567944	ERR3290559	Bangladesh	2007
SAMEA5567945	ERR3290560	Bangladesh	2007
SAMEA5567946	ERR3290561	Bangladesh	2007
SAMEA5567947	ERR3290562	Bangladesh	2007
SAMEA5567948	ERR3290563	Bangladesh	2007
SAMEA5567949	ERR3290564	Bangladesh	2007
SAMEA5567950	ERR3290565	Bangladesh	2008
SAMEA5567953	ERR3290568	Bangladesh	2008
SAMEA5567954	ERR3290569	Bangladesh	2011
SAMEA5567955	ERR3290570	Bangladesh	2011
SAMEA5567956	ERR3290571	Bangladesh	2011
SAMEA5567957	ERR3290572	Bangladesh	2012
SAMEA5567959	ERR3290574	Bangladesh	2012
SAMEA5567961	ERR3290576	Bangladesh	2012
SAMEA5567962	ERR3290577	Bangladesh	2012
SAMEA5567963	ERR3290578	Bangladesh	2012
SAMEA5567965	ERR3290580	Bangladesh	2012
SAMEA5567967	ERR3290582	Bangladesh	2012
SAMEA5567968	ERR3290583	Bangladesh	2012
SAMEA5567969	ERR3290584	Bangladesh	2012
SAMEA5567970	ERR3290585	Bangladesh	2012
SAMEA5567971	ERR3290586	Bangladesh	2012
SAMEA5567972	ERR3290587	Bangladesh	2012
SAMEA5567874	ERR3290588	Bangladesh	2012
SAMEA5567878	ERR3290591	Bangladesh	2012
SAMEA5567879	ERR3290592	Bangladesh	2012
SAMEA5567880	ERR3290593	Bangladesh	2012
SAMEA5567881	ERR3290594	Bangladesh	2012
SAMEA5567882	ERR3290595	Bangladesh	2012
SAMEA5567883	ERR3290596	Bangladesh	2012
SAMEA5567884	ERR3290597	Bangladesh	2012
SAMEA5567885	ERR3290598	Bangladesh	2012
SAMEA5567886	ERR3290599	Bangladesh	2012
SAMEA5567888	ERR3290601	Bangladesh	2012
SAMEA5567890	ERR3290602	Bangladesh	2012
SAMEA5567891	ERR3290603	Bangladesh	2013
SAMEA5567893	ERR3290605	Bangladesh	2013
SAMEA5567894	ERR3290606	Bangladesh	2013
SAMEA5567906	ERR3290632	Bangladesh	2012
SAMEA7101080	ERR4392825	Pakistan	2019
SAMN13019481	SRR10267561	Pakistan	2020
SAMN13019474	SRR10267563	Pakistan	2020
SAMN13019471	SRR10267564	Pakistan	2020
SAMN12774580	SRR10279247	Pakistan	2020
SAMN13219579	SRR10425150	Pakistan	2019
SAMN13244322	SRR10419229	Pakistan	2019
SAMN13895455	SRR10918333	Pakistan	2019
SAMN13895454	SRR10918334	Pakistan	2019
SAMN13895453	SRR10918335	Pakistan	2019
SAMN13895452	SRR10918336	Pakistan	2019
SAMN13895451	SRR10918337	Pakistan	2019
SAMN13895450	SRR10918338	Pakistan	2019
SAMN13895449	SRR10918339	Pakistan	2019
SAMN13895472	SRR10918340	Pakistan	2019
SAMN13895471	SRR10918341	Pakistan	2019
SAMN13895470	SRR10918342	Pakistan	2019
SAMN13895469	SRR10918343	Pakistan	2019
SAMN13895468	SRR10918344	Pakistan	2019
SAMN13895467	SRR10918345	Pakistan	2019
SAMN13895466	SRR10918346	Pakistan	2019
SAMN13895448	SRR10918347	Pakistan	2019
SAMN13895465	SRR10918348	Pakistan	2019
SAMN13895464	SRR10918349	Pakistan	2019
SAMN13895463	SRR10918350	Pakistan	2019
SAMN13895462	SRR10918351	Pakistan	2019
SAMN13895460	SRR10918353	Pakistan	2019
SAMN13895459	SRR10918354	Pakistan	2019
SAMN13895458	SRR10918355	Pakistan	2019
SAMN13895457	SRR10918356	Pakistan	2019
SAMN13895456	SRR10918357	Pakistan	2019
SAMN13895447	SRR10918358	Pakistan	2019
SAMN13895446	SRR10918359	Pakistan	2019
SAMEA5546081	ERR4244257	Chile	2012
SAMEA5546103	ERR4244309	Chile	2015
SAMEA5546104	ERR4244310	Chile	2015
SAMEA5546105	ERR4244311	Chile	2015
SAMEA5546107	ERR4244313	Chile	2015
SAMEA5546114	ERR4244320	Chile	2015
SAMEA5546123	ERR4244330	Chile	2016
SAMEA891615	ERR026896	Nepal	2009
SAMEA891618	ERR026897	Nepal	2007
SAMEA891639	ERR026900	Nepal	2009
SAMEA891619	ERR026903	Nepal	2009
SAMEA891621	ERR026905	Nepal	2009
SAMEA891616	ERR026906	Nepal	2009
SAMEA891629	ERR028492	Nepal	2007
SAMEA891625	ERR028497	Nepal	2007
SAMEA891626	ERR028498	Nepal	2007
SAMEA891623	ERR028501	Nepal	2008
SAMEA891613	ERR028509	Nepal	2008
SAMEA891611	ERR028511	Nepal	2008
SAMEA891606	ERR028512	Nepal	2008
SAMEA891605	ERR028513	Nepal	2008
SAMEA891637	ERR028514	Nepal	2008
SAMEA891635	ERR028516	Nepal	2008
SAMEA1316318	ERR119818	Nepal	2008
SAMEA1316233	ERR119819	Nepal	2009
SAMEA1316223	ERR119820	Nepal	2009
SAMEA1316272	ERR119821	Nepal	2009
SAMEA1316257	ERR119823	Nepal	2009
SAMEA1316311	ERR119824	Nepal	2009
SAMEA1316335	ERR119825	Nepal	2009
SAMEA6824556	ERR4133911	Nepal	2008
SAMEA6824557	ERR4133912	Nepal	2008
SAMEA6824558	ERR4133913	Nepal	2008
SAMEA6824559	ERR4133914	Nepal	2008
SAMEA6824560	ERR4133915	Nepal	2008
SAMEA6824562	ERR4133917	Nepal	2008
SAMEA6824564	ERR4133919	Nepal	2009
SAMEA6824565	ERR4133920	Nepal	2009
SAMEA6824566	ERR4133921	Nepal	2009
SAMEA6824567	ERR4133922	Nepal	2009
SAMEA6824568	ERR4133923	Nepal	2009
SAMEA6824569	ERR4133924	Nepal	2009
SAMEA6824570	ERR4133925	Nepal	2009
SAMEA6824571	ERR4133926	Nepal	2009
SAMEA6824572	ERR4133927	Nepal	2009
SAMEA6824573	ERR4133928	Nepal	2009
SAMEA6824574	ERR4133929	Nepal	2009
SAMEA6824575	ERR4133930	Nepal	2009
SAMEA6824576	ERR4133931	Nepal	2009
SAMEA6824577	ERR4133932	Nepal	2009
SAMEA6824578	ERR4133933	Nepal	2009
SAMEA6824579	ERR4133934	Nepal	2009
SAMEA6824580	ERR4133935	Nepal	2009
SAMEA6824581	ERR4133936	Nepal	2009
SAMEA6824582	ERR4133937	Nepal	2009
SAMEA6824583	ERR4133938	Nepal	2009
SAMEA6824584	ERR4133939	Nepal	2009
SAMEA6824585	ERR4133940	Nepal	2009
SAMEA6824586	ERR4133941	Nepal	2009
SAMEA6824587	ERR4133942	Nepal	2009
SAMEA6824588	ERR4133943	Nepal	2009
SAMEA6824589	ERR4133944	Nepal	2009
SAMEA6824590	ERR4133945	Nepal	2009
SAMEA6824591	ERR4133946	Nepal	2009
SAMEA6824592	ERR4133947	Nepal	2009
SAMEA6824593	ERR4133948	Nepal	2009
SAMEA6824594	ERR4133949	Nepal	2009
SAMEA6824595	ERR4133950	Nepal	2009
SAMEA6824596	ERR4133951	Nepal	2009
SAMEA6824597	ERR4133952	Nepal	2009
SAMEA6824598	ERR4133953	Nepal	2009
SAMEA6824599	ERR4133954	Nepal	2009
SAMEA6824600	ERR4133955	Nepal	2009
SAMEA6824601	ERR4133956	Nepal	2009
SAMEA6824602	ERR4133957	Nepal	2010
SAMEA6824603	ERR4133958	Nepal	2010
SAMEA6824604	ERR4133959	Nepal	2010
SAMEA6824605	ERR4133960	Nepal	2010
SAMEA6824606	ERR4133961	Nepal	2010
SAMEA6824607	ERR4133962	Nepal	2010
SAMEA6824608	ERR4133963	Nepal	2010
SAMEA6824609	ERR4133964	Nepal	2010
SAMEA6824610	ERR4133965	Nepal	2010
SAMEA6824611	ERR4133966	Nepal	2010
SAMEA6824612	ERR4133967	Nepal	2010
SAMEA6824613	ERR4133968	Nepal	2010
SAMEA6824614	ERR4133969	Nepal	2010
SAMEA6824615	ERR4133970	Nepal	2010
SAMEA6824616	ERR4133971	Nepal	2010
SAMEA6824617	ERR4133972	Nepal	2010
SAMEA6824618	ERR4133973	Nepal	2010
SAMEA6824620	ERR4133975	Nepal	2010
SAMEA6824621	ERR4133976	Nepal	2010
SAMEA6824622	ERR4133977	Nepal	2010
SAMEA6824623	ERR4133978	Nepal	2010
SAMEA6824624	ERR4133979	Nepal	2010
SAMEA6824625	ERR4133980	Nepal	2010
SAMEA6824626	ERR4133981	Nepal	2010
SAMEA6824627	ERR4133982	Nepal	2010
SAMEA6824628	ERR4133983	Nepal	2010
SAMEA6824629	ERR4133984	Nepal	2010
SAMEA6824630	ERR4133985	Nepal	2010
SAMEA6824631	ERR4133986	Nepal	2010
SAMEA6824632	ERR4133987	Nepal	2010
SAMEA6824633	ERR4133988	Nepal	2010
SAMEA6824634	ERR4133989	Nepal	2010
SAMEA6824635	ERR4133990	Nepal	2010
SAMEA6824636	ERR4133991	Nepal	2010
SAMEA6824637	ERR4133992	Nepal	2010
SAMEA6824638	ERR4133993	Nepal	2010
SAMEA6824640	ERR4133995	Nepal	2010
SAMEA6824641	ERR4133996	Nepal	2010
SAMEA6824642	ERR4133997	Nepal	2010
SAMEA6824643	ERR4133998	Nepal	2010
SAMEA6824644	ERR4133999	Nepal	2010
SAMEA6824646	ERR4134001	Nepal	2010
SAMEA6824647	ERR4134002	Nepal	2010
SAMEA6824648	ERR4134003	Nepal	2010
SAMEA6824649	ERR4134004	Nepal	2010
SAMEA7616098	ERR4870975	Zimbabwe	2012
SAMEA7616099	ERR4870976	Zimbabwe	2014
SAMEA7616100	ERR4870977	Zimbabwe	2016
SAMEA7616101	ERR4870978	Zimbabwe	2016
SAMEA7616103	ERR4870980	Zimbabwe	2016
SAMEA7616104	ERR4870981	Zimbabwe	2016
SAMEA7616105	ERR4870982	Zimbabwe	2016
SAMEA7616106	ERR4870983	Zimbabwe	2017
SAMEA7616107	ERR4870984	Zimbabwe	2017
SAMEA7616108	ERR4870985	Zimbabwe	2017
SAMEA7616109	ERR4870986	Zimbabwe	2017
SAMEA7616110	ERR4870987	Zimbabwe	2018
SAMEA7616111	ERR4870988	Zimbabwe	2018
SAMEA7616112	ERR4870989	Zimbabwe	2018
SAMEA7616113	ERR4870990	Zimbabwe	2018
SAMEA7616114	ERR4870991	Zimbabwe	2018
SAMEA7616115	ERR4870992	Zimbabwe	2018
SAMEA7616117	ERR4870994	Zimbabwe	2018
SAMEA7616118	ERR4870995	Zimbabwe	2018
SAMEA7616119	ERR4870996	Zimbabwe	2018
SAMEA7616120	ERR4870997	Zimbabwe	2018
SAMEA7616121	ERR4870998	Zimbabwe	2018
SAMEA7616122	ERR4870999	Zimbabwe	2019
SAMEA7616123	ERR4871000	Zimbabwe	2019
SAMEA7616124	ERR4871001	Zimbabwe	2019
SAMEA7616125	ERR4871002	Zimbabwe	2019
SAMEA7616126	ERR4871003	Zimbabwe	2019
SAMN15962885	SRR12567840	Bangladesh	2017
SAMN15962897	SRR12567841	Bangladesh	2018
SAMN15962891	SRR12567842	India	2019
SAMN15962898	SRR12567843	Singapore	2019
SAMN15962887	SRR12567844	Bangladesh	2019
SAMN15962894	SRR12567845	India	2019
SAMN15962893	SRR12567846	India	2019
SAMN15962886	SRR12567847	Singapore	2020
SAMN15962896	SRR12567848	Bangladesh	2018
SAMN15962892	SRR12567849	Singapore	2018
SAMN15962888	SRR12567850	Myanmar	2019
SAMN15962890	SRR12567851	Philippines	2019
SAMN15962895	SRR12567852	India	2016
SAMN15962889	SRR12567853	India	2019
SAMEA7456597	ERR4695886	India	2017
SAMEA7456557	ERR4695887	India	2017
SAMEA7456545	ERR4695888	India	2017
SAMEA7456518	ERR4695889	India	2016
SAMEA7456540	ERR4695890	India	2017
SAMEA7456510	ERR4695891	India	2016
SAMEA7456533	ERR4695892	India	2017
SAMEA7456529	ERR4695893	India	2017
SAMEA7456507	ERR4695894	India	2017
SAMEA7456505	ERR4695895	India	2017
SAMEA7456588	ERR4695896	India	2017
SAMEA7456576	ERR4695897	India	2017
SAMEA7456603	ERR4695898	India	2016
SAMEA7456553	ERR4695899	India	2017
SAMEA7456567	ERR4695900	India	2017
SAMEA7456520	ERR4695901	India	2017
SAMEA7456546	ERR4695902	India	2017
SAMEA7456586	ERR4695903	India	2017
SAMEA7456528	ERR4695905	India	2017
SAMEA7456589	ERR4695906	India	2017
SAMEA7456565	ERR4695907	India	2017
SAMEA7456506	ERR4695908	India	2017
SAMEA7456532	ERR4695909	India	2017
SAMEA7456558	ERR4695910	India	2017
SAMEA7456591	ERR4695913	India	2017
SAMEA7456564	ERR4695914	India	2017
SAMEA7456566	ERR4695915	India	2017
SAMEA7456538	ERR4695917	India	2017
SAMEA7456524	ERR4695918	India	2017
SAMEA7456584	ERR4695919	India	2017
SAMEA7456555	ERR4695921	India	2017
SAMEA7456512	ERR4695922	India	2016
SAMEA7456570	ERR4695923	India	2017
SAMEA7456573	ERR4695924	India	2017
SAMEA7456516	ERR4695926	India	2016
SAMEA7456574	ERR4695928	India	2017
SAMEA7456508	ERR4695929	India	2017
SAMEA7456537	ERR4695930	India	2017
SAMEA7456562	ERR4695932	India	2017
SAMEA7456550	ERR4695933	India	2017
SAMEA7456543	ERR4695934	India	2017
SAMEA7456534	ERR4695936	India	2017
SAMEA7456526	ERR4695938	India	2017
SAMEA7456604	ERR4695939	India	2016
SAMEA7456593	ERR4695940	India	2017
SAMEA7456515	ERR4695941	India	2017
SAMEA7456581	ERR4695942	India	2017
SAMEA7456578	ERR4695944	India	2017
SAMEA7456571	ERR4695946	India	2017
SAMEA7456522	ERR4695947	India	2017
SAMEA7456535	ERR4695948	India	2017
SAMEA7456513	ERR4695949	India	2017
SAMEA7456509	ERR4695950	India	2016
SAMEA7456549	ERR4695951	India	2017
SAMEA5595631	ERR4303779	Bangladesh	2017
SAMEA5595731	ERR4303792	Bangladesh	2018
SAMEA5595733	ERR4303800	Bangladesh	2018
SAMEA5595741	ERR4303833	Bangladesh	2018
SAMEA5595649	ERR4303852	Bangladesh	2017
SAMEA5595760	ERR4303900	Bangladesh	2018
SAMEA5595553	ERR4303902	Bangladesh	2017
SAMEA5595561	ERR4303931	Bangladesh	2017
SAMEA5595669	ERR4303932	Bangladesh	2017
SAMEA5595684	ERR4303993	Bangladesh	2016
SAMEA5595582	ERR4303996	Bangladesh	2017
SAMEA5595687	ERR4304005	Bangladesh	2016
SAMEA5595795	ERR4304039	Bangladesh	2018
SAMEA5595586	ERR4304049	Bangladesh	2017
SAMEA5595705	ERR4304070	Bangladesh	2018
SAMEA5595809	ERR4304083	Bangladesh	2017
SAMEA5596166	ERR4325839	Bangladesh	2016
SAMEA5596274	ERR4325852	Bangladesh	2018
SAMEA5596279	ERR4325872	Bangladesh	2018
SAMEA5596472	ERR4325874	Bangladesh	2017
SAMEA5596283	ERR4325888	Bangladesh	2018
SAMEA5596286	ERR4325900	Bangladesh	2018
SAMEA5596384	ERR4325909	Bangladesh	2018
SAMEA5596406	ERR4325994	Bangladesh	2017
SAMEA5596311	ERR4326000	Bangladesh	2018
SAMEA5596210	ERR4326012	Bangladesh	2018
SAMEA5596221	ERR4326055	Bangladesh	2018
SAMEA5596522	ERR4326070	Bangladesh	2017
SAMEA5596332	ERR4326080	Bangladesh	2018
SAMEA5596228	ERR4326083	Bangladesh	2018
SAMEA5596235	ERR4326104	Bangladesh	2018
SAMEA5596347	ERR4326129	Bangladesh	2018
SAMEA5596443	ERR4326130	Bangladesh	2017
SAMEA5596349	ERR4326135	Bangladesh	2018
SAMEA5596258	ERR4326159	Bangladesh	2018
SAMEA5595915	ERR4362332	Bangladesh	2017
SAMEA5595916	ERR4362336	Bangladesh	2017
SAMEA5596132	ERR4362342	Bangladesh	2018
SAMEA5596133	ERR4362346	Bangladesh	2018
SAMEA5596134	ERR4362350	Bangladesh	2018
SAMEA5596030	ERR4362353	Bangladesh	2018
SAMEA5596136	ERR4362354	Bangladesh	2018
SAMEA5596039	ERR4362386	Bangladesh	2017
SAMEA5595932	ERR4362389	Bangladesh	2017
SAMEA5596040	ERR4362390	Bangladesh	2017
SAMEA5595934	ERR4362398	Bangladesh	2017
SAMEA5595837	ERR4362409	Bangladesh	2017
SAMEA5596046	ERR4362415	Bangladesh	2017
SAMEA5595942	ERR4362430	Bangladesh	2017
SAMEA5596052	ERR4362435	Bangladesh	2017
SAMEA5596053	ERR4362439	Bangladesh	2017
SAMEA5596061	ERR4362467	Bangladesh	2017
SAMEA5596067	ERR4362488	Bangladesh	2017
SAMEA5595857	ERR4362490	Bangladesh	2017
SAMEA5596070	ERR4362500	Bangladesh	2017
SAMEA5596073	ERR4362512	Bangladesh	2016
SAMEA5595986	ERR4362549	Bangladesh	2017
SAMEA5596086	ERR4362556	Bangladesh	2017
SAMEA5595998	ERR4362561	Bangladesh	2017
SAMEA5596000	ERR4362569	Bangladesh	2017
SAMEA5595880	ERR4362579	Bangladesh	2017
SAMEA5595994	ERR4362620	Bangladesh	2017
SAMEA5596002	ERR4362636	Bangladesh	2016
SAMEA5596108	ERR4362637	Bangladesh	2016
SAMEA5596146	ERR4362646	Bangladesh	2018
SAMEA5596113	ERR4362653	Bangladesh	2017
SAMEA5595900	ERR4362659	Bangladesh	2017
SAMEA5596118	ERR4362670	Bangladesh	2017
SAMEA5595905	ERR4362676	Bangladesh	2017
SAMEA5596120	ERR4362678	Bangladesh	2018
SAMEA5595906	ERR4362680	Bangladesh	2017
SAMEA5596016	ERR4362681	Bangladesh	2016
SAMEA5596123	ERR4362690	Bangladesh	2017
SAMEA5596124	ERR4362695	Bangladesh	2017
SAMEA5596125	ERR4362699	Bangladesh	2018
SAMEA5595911	ERR4362701	Bangladesh	2017
SAMEA5596127	ERR4362707	Bangladesh	2017
SAMEA5595914	ERR4362713	Bangladesh	2017
SAMEA7690565	ERR5167509	Bangladesh	2017
SAMN12168192	SRR9616298	India	2017
SAMN12168191	SRR9616299	India	2017
SAMN12168190	SRR9616300	India	2017
SAMN12168189	SRR9616301	India	2017
SAMN12168188	SRR9616302	India	2017
SAMN12168187	SRR9616303	India	2017
SAMN12168186	SRR9616304	India	2017
SAMN12168185	SRR9616305	India	2017
SAMN12686805	SRR10062990	Pakistan	2019
SAMN12711729	SRR10083011	Pakistan	2019
SAMN12730838	SRR10100115	Pakistan	2019
SAMN12739218	SRR10108453	Pakistan	2019
SAMN12911028	SRR10229750	Pakistan	2019
SAMN12915125	SRR10232128	Pakistan	2019
SAMN12920397	SRR10235757	Pakistan	2019
SAMN12920449	SRR10235807	Pakistan	2019
SAMN12924257	SRR10236684	Pakistan	2019
SAMN12995321	SRR10247473	Pakistan	2019
SAMN13064234	SRR10313698	India	2019
SAMN13064249	SRR10313716	Pakistan	2019
SAMN13240561	SRR10414947	Pakistan	2019
SAMN13245129	SRR10420505	Pakistan	2019
SAMN13869923	SRR10900512	Pakistan	2019
SAMN13925148	SRR10968220	Pakistan	2020
SAMN13948283	SRR10992609	Pakistan	2020
SAMN13961678	SRR10996876	Pakistan	2020
SAMN14113813	SRR11091329	Pakistan	2020
SAMN14121366	SRR11096872	Pakistan	2020
SAMN14121365	SRR11096873	Pakistan	2020
SAMN14121389	SRR11096900	Pakistan	2020
SAMN14121395	SRR11096912	Pakistan	2020
SAMN14121485	SRR11096952	Pakistan	2020
SAMN14127767	SRR11103195	Pakistan	2020
SAMN14161915	SRR11142794	Pakistan	2019
SAMN14167309	SRR11148910	Pakistan	2020
SAMN14259204	SRR11215365	Pakistan	2020
SAMN14418824	SRR11362196	Pakistan	2020
SAMN14418779	SRR11362266	Pakistan	2020
SAMN14420807	SRR11363596	Pakistan	2020
SAMN14420872	SRR11363651	Pakistan	2020
SAMN14420866	SRR11363652	Pakistan	2020
SAMN14422006	SRR11364976	Pakistan	2020
SAMN14479769	SRR11442305	Pakistan	2020
SAMN14535132	SRR11479007	Pakistan	2020
SAMN14569700	SRR11516671	Pakistan	2020
SAMN07795416	SRR6181295	Pakistan	2017
SAMN09209757	SRR7165421	Pakistan	2018
SAMN10076165	SRR7850664	Pakistan	2018
SAMN10173316	SRR7961992	Pakistan	2018
SAMN10495129	SRR8258152	Pakistan	2018
SAMN10643378	SRR8369294	Pakistan	2018
SAMN10723692	SRR8429902	Pakistan	2019
SAMN10821914	SRR8489340	Iraq	2019
SAMN10823758	SRR8490664	Pakistan	2018
SAMN10848921	SRR8509437	Pakistan	2019
SAMN10867406	SRR8524701	Pakistan	2020
SAMN10867440	SRR8524740	Pakistan	2019
SAMN10882301	SRR8543296	Pakistan	2019
SAMN10907658	SRR8554071	Iraq	2019
SAMN11025563	SRR8637897	Pakistan	2019
SAMN11038734	SRR8648173	Pakistan	2019
SAMN11095735	SRR8704748	Pakistan	2019
SAMN11478077	SRR8943110	Pakistan	2019
SAMN12009712	SRR9261282	Pakistan	2019
SAMN12039272	SRR9287430	Pakistan	2019
SAMN12039442	SRR9287447	Pakistan	2019
SAMN12039617	SRR9287478	Pakistan	2019
SAMN12174767	SRR9617149	Pakistan	2019
SAMN12227199	SRR9649502	Pakistan	2019
SAMN12265740	SRR9678266	Pakistan	2019
SAMN12422938	SRR9886120	Pakistan	2019
SAMN12509235	SRR9911688	Pakistan	2019
SAMEA6792973	ERR4042541	Nepal	2019
SAMEA6792974	ERR4042542	Nepal	2019
SAMEA6792975	ERR4042543	Nepal	2019
SAMEA6792976	ERR4042544	Nepal	2019
SAMN12610817	SRR10006836	Pakistan	2019
SAMN12610837	SRR10006864	Pakistan	2019
SAMN12610836	SRR10006875	Pakistan	2019
SAMN12631158	SRR10019345	Pakistan	2019
SAMN12633904	SRR10020062	India	2019
SAMN12669760	SRR10053729	India	2019
SAMN12686781	SRR10062935	Viet Nam	2019
SAMN12686808	SRR10062991	Bangladesh	2019
SAMN12724464	SRR10096427	Bangladesh	2019
SAMN12724515	SRR10096501	India	2019
SAMN12739226	SRR10108442	India	2019
SAMN12751108	SRR10120257	United Kingdom	2019
SAMN12751095	SRR10120258	Pakistan	2019
SAMN12751092	SRR10120263	Pakistan	2019
SAMN12751105	SRR10120264	Pakistan	2019
SAMN12751103	SRR10120265	Pakistan	2019
SAMN12751104	SRR10120266	India	2019
SAMN12751120	SRR10120270		2019
SAMN12751155	SRR10120285	Pakistan	2019
SAMN12751151	SRR10120294	India	2019
SAMN12751131	SRR10120309	Zimbabwe	2019
SAMN12751146	SRR10120312		2019
SAMN12752405	SRR10121287	Pakistan	2019
SAMN12776376	SRR10133392		2019
SAMN12776320	SRR10133397	Pakistan	2019
SAMN12776370	SRR10133416		2019
SAMN12776382	SRR10133421	United Kingdom	2019
SAMN12776281	SRR10133424	Pakistan	2019
SAMN12783637	SRR10139527	Pakistan	2019
SAMN12783662	SRR10139535	India	2019
SAMN12783665	SRR10139567	Pakistan	2019
SAMN12783724	SRR10139602		2019
SAMN12783718	SRR10139605	Pakistan	2019
SAMN12868839	SRR10198869	Pakistan	2019
SAMN12868860	SRR10198914	Nigeria	2019
SAMN12868890	SRR10198950	Pakistan	2019
SAMN12870163	SRR10200155	Bangladesh	2019
SAMN12900825	SRR10222050	Pakistan	2019
SAMN12900783	SRR10222067	Kenya	2019
SAMN12900833	SRR10222088		2019
SAMN12900855	SRR10222092	Pakistan	2019
SAMN12900837	SRR10222094	Nigeria	2019
SAMN12900849	SRR10222109	Pakistan	2019
SAMN12900893	SRR10222128	Bangladesh	2019
SAMN12910745	SRR10228840	Pakistan	2019
SAMN12910710	SRR10228847	Pakistan	2019
SAMN12910724	SRR10228855	Pakistan	2019
SAMN12910719	SRR10228856	Pakistan	2019
SAMN12910990	SRR10229730	Pakistan	2019
SAMN12910971	SRR10229734	Pakistan	2019
SAMN12910997	SRR10229753	Pakistan	2019
SAMN12911018	SRR10229777	India	2019
SAMN12911032	SRR10229784		2019
SAMN12911084	SRR10229824	Pakistan	2019
SAMN12914943	SRR10232040	India	2019
SAMN12915008	SRR10232067	Pakistan	2019
SAMN12915053	SRR10232072	Pakistan	2019
SAMN12915263	SRR10232165	Bangladesh	2019
SAMN12915454	SRR10232197	United Kingdom	2019
SAMN12920368	SRR10235721	India	2019
SAMN12920430	SRR10235789	Pakistan	2019
SAMN12920440	SRR10235796	Pakistan	2019
SAMN12924261	SRR10236658	Pakistan	2019
SAMN12924254	SRR10236676	India	2019
SAMN12924291	SRR10236691	Pakistan	2019
SAMN12924287	SRR10236710	Pakistan	2019
SAMN12995263	SRR10247493	India	2019
SAMN12995355	SRR10247500	Bangladesh	2019
SAMN12995336	SRR10247513	Pakistan	2019
SAMN13020153	SRR10269733	Pakistan	2019
SAMN13020155	SRR10269734	United Kingdom	2019
SAMN13020152	SRR10269735	Pakistan	2019
SAMN13020151	SRR10269737	Pakistan	2019
SAMN13020174	SRR10269751	Bangladesh	2019
SAMN13021887	SRR10270610	India	2019
SAMN13021915	SRR10270617	Pakistan	2019
SAMN13021929	SRR10270633	Mexico	2019
SAMN13022847	SRR10271438	Pakistan	2019
SAMN13022849	SRR10271439	Saudi Arabia	2019
SAMN13035589	SRR10285489	India	2019
SAMN13041891	SRR10294365	Bangladesh	2019
SAMN13041908	SRR10294382	Pakistan	2019
SAMN13041956	SRR10294400		2019
SAMN13041954	SRR10294416	Bangladesh	2019
SAMN13050944	SRR10302557	India	2019
SAMN13059552	SRR10312358	Pakistan	2019
SAMN13059536	SRR10312374	Pakistan	2019
SAMN13059562	SRR10312391	India	2019
SAMN13064207	SRR10313661	Pakistan	2019
SAMN13064288	SRR10313749	Pakistan	2019
SAMN13065268	SRR10314900	Zimbabwe	2019
SAMN13065267	SRR10314901	Pakistan	2019
SAMN13117290	SRR10349432	India	2019
SAMN13117334	SRR10349459	Pakistan	2019
SAMN13118758	SRR10350875	India	2019
SAMN13118783	SRR10350900	Pakistan	2019
SAMN13118800	SRR10350907	Pakistan	2019
SAMN13173981	SRR10381312	India	2019
SAMN13173994	SRR10381336	Pakistan	2019
SAMN13218632	SRR10397599	India	2019
SAMN13226647	SRR10404565	Pakistan	2019
SAMN13226649	SRR10404567	Pakistan	2019
SAMN13245169	SRR10420550	India	2019
SAMN13245166	SRR10420562	India	2019
SAMN13258170	SRR10427915	Pakistan	2019
SAMN13286684	SRR10444532	Pakistan	2019
SAMN13295919	SRR10467017	Pakistan	2019
SAMN13295948	SRR10467022	Pakistan	2019
SAMN13315671	SRR10479295	India	2019
SAMN13316140	SRR10479314	Pakistan	2019
SAMN13316141	SRR10479315	India	2019
SAMN13348419	SRR10506525	India	2019
SAMN13348451	SRR10506533	Pakistan	2019
SAMN13354129	SRR10513376	Pakistan	2019
SAMN13354172	SRR10513418	India	2019
SAMN13354182	SRR10513439	Pakistan	2019
SAMN13380456	SRR10522039	Pakistan	2019
SAMN13424500	SRR10554758	Pakistan	2019
SAMN13435411	SRR10561155	Pakistan	2019
SAMN13493547	SRR10593982	India	2019
SAMN13508386	SRR10605755	Pakistan	2019
SAMN13564894	SRR10693174	Pakistan	2019
SAMN13564900	SRR10693182	India	2019
SAMN13564982	SRR10693203	Guatemala	2019
SAMN13564970	SRR10693211		2019
SAMN13567114	SRR10694676	India	2019
SAMN13624944	SRR10729114	India	2019
SAMN13638059	SRR10741853	India	2019
SAMN13670723	SRR10755158	Pakistan	2019
SAMN13670732	SRR10755159	India	2019
SAMN13679215	SRR10766009	Nigeria	2019
SAMN13683448	SRR10769068	India	2019
SAMN13701720	SRR10806439	Pakistan	2019
SAMN13701794	SRR10806521	India	2019
SAMN06278276	SRR5215711	Pakistan	2016
SAMN07542356	SRR5957767	India	2017
SAMN09009142	SRR7090683	Indonesia	2017
SAMN09009168	SRR7090715		2017
SAMN09060526	SRR7108940	United Arab Emirates	2018
SAMN09100760	SRR7140625	Pakistan	2018
SAMN09198946	SRR7155910	India	2016
SAMN09198950	SRR7155911		2016
SAMN09207674	SRR7163922	India	2017
SAMN09209674	SRR7165014		2017
SAMN09209691	SRR7165016	India	2017
SAMN09209692	SRR7165017		2017
SAMN09209693	SRR7165024	India	2017
SAMN09209700	SRR7165027	India	2017
SAMN09209699	SRR7165029	Bangladesh	2017
SAMN09209695	SRR7165030	Pakistan	2018
SAMN09209720	SRR7165035	India	2017
SAMN09209712	SRR7165355	Pakistan	2017
SAMN09209725	SRR7165358	Pakistan	2017
SAMN09209724	SRR7165359	India	2017
SAMN09209748	SRR7165360	Pakistan	2017
SAMN09209713	SRR7165363	India	2017
SAMN09209717	SRR7165369	India	2017
SAMN09209747	SRR7165372	India	2018
SAMN09209734	SRR7165373	India	2017
SAMN09209715	SRR7165374	India	2017
SAMN09209716	SRR7165375	United Kingdom	2017
SAMN09209750	SRR7165379	India	2018
SAMN09209726	SRR7165380	India	2016
SAMN09209739	SRR7165382	United Kingdom	2018
SAMN09209756	SRR7165384	India	2018
SAMN09209777	SRR7165386	Bangladesh	2017
SAMN09209786	SRR7165387	United Kingdom	2016
SAMN09209761	SRR7165390	India	2017
SAMN09209749	SRR7165395	Pakistan	2017
SAMN09209743	SRR7165397	Pakistan	2018
SAMN09209769	SRR7165398	India	2017
SAMN09209742	SRR7165400	India	2017
SAMN09209765	SRR7165402	India	2018
SAMN09209799	SRR7165404	Zimbabwe	2017
SAMN09209740	SRR7165407	India	2018
SAMN09209752	SRR7165410	Nepal	2017
SAMN09209737	SRR7165411	India	2018
SAMN09209782	SRR7165416	India	2017
SAMN09209797	SRR7165419	Bangladesh	2017
SAMN09209759	SRR7165424	Pakistan	2016
SAMN09209736	SRR7165425	India	2017
SAMN09209764	SRR7165426	India	2017
SAMN09209790	SRR7165428	India	2016
SAMN09209771	SRR7165432	India	2016
SAMN09209767	SRR7165435	India	2017
SAMN09209774	SRR7165436	India	2017
SAMN09209852	SRR7165437	Pakistan	2017
SAMN09209842	SRR7165441	Bangladesh	2017
SAMN09209835	SRR7165442	India	2017
SAMN09209853	SRR7165443	India	2018
SAMN09209838	SRR7165444	Zimbabwe	2017
SAMN09209847	SRR7165445	India	2017
SAMN09209848	SRR7165446	India	2017
SAMN09209794	SRR7165448	Pakistan	2017
SAMN09209822	SRR7165449	India	2017
SAMN09209833	SRR7165450		2017
SAMN09209840	SRR7165456	India	2017
SAMN09209830	SRR7165457	India	2017
SAMN09209839	SRR7165458	India	2017
SAMN09209829	SRR7165463	Saudi Arabia	2017
SAMN09209827	SRR7165467	Pakistan	2016
SAMN09209845	SRR7165468	India	2018
SAMN09209859	SRR7165475	Pakistan	2017
SAMN09209867	SRR7165476	India	2017
SAMN09209861	SRR7165478		2017
SAMN09209882	SRR7165481	India	2017
SAMN09209885	SRR7165483	Pakistan	2016
SAMN09209866	SRR7165484	India	2017
SAMN09209880	SRR7165485	Pakistan	2018
SAMN09209856	SRR7165487	India	2017
SAMN09209876	SRR7165490	United Kingdom	2018
SAMN09209858	SRR7165492		2017
SAMN09209879	SRR7165493	Nigeria	2017
SAMN09209871	SRR7165496	Bangladesh	2017
SAMN09209868	SRR7165497	India	2017
SAMN09209877	SRR7165501	India	2017
SAMN09209884	SRR7165502	India	2017
SAMN09209897	SRR7165503	Pakistan	2018
SAMN09209896	SRR7165505	India	2017
SAMN09209872	SRR7165508	Pakistan	2017
SAMN09209870	SRR7165509	India	2017
SAMN09209892	SRR7165510	India	2018
SAMN09209915	SRR7165515	Pakistan	2017
SAMN09209893	SRR7165516		2017
SAMN09209894	SRR7165517	India	2017
SAMN09209900	SRR7165518	India	2017
SAMN09209887	SRR7165519	India	2016
SAMN09209904	SRR7165521	Pakistan	2017
SAMN09209908	SRR7165523	India	2018
SAMN09209914	SRR7165524	Bangladesh	2017
SAMN09209911	SRR7165566	India	2017
SAMN09209943	SRR7165580	India	2018
SAMN09209925	SRR7165584	Nigeria	2017
SAMN09209917	SRR7165585	India	2017
SAMN09209949	SRR7165586	Bangladesh	2017
SAMN09209924	SRR7165587	Pakistan	2017
SAMN09209926	SRR7165588	India	2018
SAMN09209959	SRR7165589	India	2017
SAMN09209922	SRR7165591	India	2016
SAMN09209944	SRR7165594	Pakistan	2017
SAMN09209910	SRR7165597	India	2017
SAMN09209912	SRR7165598	Pakistan	2017
SAMN09209919	SRR7165601	Bangladesh	2017
SAMN09209983	SRR7165607	Pakistan	2017
SAMN09209969	SRR7165608	Nigeria	2017
SAMN09209962	SRR7165610	Pakistan	2017
SAMN09209973	SRR7165611	India	2017
SAMN09209974	SRR7165615	India	2017
SAMN09209979	SRR7165616	India	2017
SAMN09209972	SRR7165618	Bangladesh	2017
SAMN09209985	SRR7165619	Pakistan	2017
SAMN09209965	SRR7165620	Pakistan	2017
SAMN09209971	SRR7165622	Nigeria	2017
SAMN09209964	SRR7165627	Mexico	2017
SAMN09209967	SRR7165628	India	2018
SAMN09209989	SRR7165722	Bangladesh	2017
SAMN09209998	SRR7165725		2016
SAMN09210001	SRR7165727	Bangladesh	2017
SAMN09210000	SRR7165728	Pakistan	2017
SAMN09209996	SRR7165729	India	2017
SAMN09210101	SRR7165731	Pakistan	2017
SAMN09210083	SRR7165735	Pakistan	2017
SAMN09210007	SRR7165736	Pakistan	2017
SAMN09210082	SRR7165740	Indonesia	2017
SAMN09210091	SRR7165742	India	2018
SAMN09210086	SRR7165743	India	2017
SAMN09210004	SRR7165745	India	2017
SAMN09210006	SRR7165746	Kenya	2017
SAMN09210089	SRR7165778	Spain	2017
SAMN09210103	SRR7165781	Ghana	2018
SAMN09210107	SRR7165782	Pakistan	2017
SAMN09210090	SRR7165783	Pakistan	2017
SAMN09210104	SRR7165784	India	2017
SAMN09210094	SRR7165785	Pakistan	2016
SAMN09210099	SRR7165789	India	2017
SAMN09210111	SRR7165790	India	2018
SAMN09210096	SRR7165791	Bangladesh	2017
SAMN09210095	SRR7165793	India	2017
SAMN09210115	SRR7165802	Pakistan	2017
SAMN09210138	SRR7165868	India	2018
SAMN09210144	SRR7165921	India	2017
SAMN09210148	SRR7166066	Bangladesh	2017
SAMN09210151	SRR7166086	India	2017
SAMN09210153	SRR7166087	United Kingdom	2017
SAMN09210152	SRR7166088	Pakistan	2016
SAMN09210159	SRR7166111	Pakistan	2017
SAMN09210156	SRR7166112	India	2017
SAMN09210162	SRR7166115	Philippines	2017
SAMN09210160	SRR7166117	India	2017
SAMN09377475	SRR7275024	India	2018
SAMN09377518	SRR7275083	Afghanistan	2018
SAMN09380513	SRR7277892	India	2018
SAMN09380968	SRR7278113	Pakistan	2018
SAMN09387857	SRR7285687	India	2018
SAMN09387851	SRR7285691	Bangladesh	2018
SAMN09387971	SRR7285849	Pakistan	2017
SAMN09388787	SRR7286780	Pakistan	2018
SAMN09404214	SRR7298317	Pakistan	2018
SAMN09404433	SRR7299125	Bangladesh	2018
SAMN09423155	SRR7310550	India	2018
SAMN09422661	SRR7310573	Pakistan	2018
SAMN09426657	SRR7343888	Zimbabwe	2018
SAMN09427209	SRR7344612	India	2018
SAMN09427363	SRR7344876	India	2018
SAMN09434824	SRR7351328	Bangladesh	2018
SAMN09434905	SRR7351410	Pakistan	2018
SAMN09435004	SRR7351531	Bangladesh	2018
SAMN09445395	SRR7358939	Pakistan	2018
SAMN09445190	SRR7358960	Laos	2018
SAMN09445444	SRR7358965	India	2018
SAMN09445439	SRR7359037	Pakistan	2018
SAMN09459201	SRR7368919	Kenya	2018
SAMN09459208	SRR7368927	United Kingdom	2018
SAMN09463325	SRR7402073	Greece	2018
SAMN09468414	SRR7408368	Pakistan	2018
SAMN09469186	SRR7410307	Pakistan	2018
SAMN09474942	SRR7415026	Ghana	2018
SAMN09475130	SRR7415071	Pakistan	2018
SAMN09475138	SRR7415091	India	2018
SAMN09475813	SRR7416191	Bangladesh	2018
SAMN09476562	SRR7417380	Pakistan	2017
SAMN09484417	SRR7426756	Pakistan	2018
SAMN09484502	SRR7426952	Pakistan	2018
SAMN09491579	SRR7439279	India	2018
SAMN09493926	SRR7439522	India	2018
SAMN09494543	SRR7439544	India	2017
SAMN09504345	SRR7444006	India	2018
SAMN09504367	SRR7444053	India	2018
SAMN09504433	SRR7444191	Pakistan	2018
SAMN09521974	SRR7457990	India	2018
SAMN09522002	SRR7458004	United Kingdom	2018
SAMN09531018	SRR7458653	United Kingdom	2016
SAMN09566357	SRR7469055	India	2018
SAMN09566798	SRR7469166	India	2018
SAMN09609587	SRR7475302	Zimbabwe	2018
SAMN09611565	SRR7475401	India	2016
SAMN09628626	SRR7495548	India	2016
SAMN09628808	SRR7495742	Pakistan	2018
SAMN09628850	SRR7495769	India	2018
SAMN09658618	SRR7522882	India	2018
SAMN09658650	SRR7522927	India	2018
SAMN09658755	SRR7523087	Pakistan	2018
SAMN09658765	SRR7523111	Pakistan	2018
SAMN09658882	SRR7523221	Pakistan	2018
SAMN09661706	SRR7523646	India	2018
SAMN09661799	SRR7523719	Pakistan	2018
SAMN09690881	SRR7538869	Pakistan	2018
SAMN10058534	SRR7828245	India	2018
SAMN10058556	SRR7828275	India	2018
SAMN10058557	SRR7828277	Bangladesh	2018
SAMN10058580	SRR7828283	Bangladesh	2018
SAMN10058578	SRR7828291	India	2018
SAMN10058715	SRR7828449	Bangladesh	2018
SAMN10076080	SRR7850580	United Kingdom	2018
SAMN10076192	SRR7850687	Pakistan	2018
SAMN10080095	SRR7866910	Pakistan	2018
SAMN10080222	SRR7867062	Pakistan	2018
SAMN10080315	SRR7867199	Pakistan	2018
SAMN10080349	SRR7867247	Pakistan	2018
SAMN10086909	SRR7873890	Pakistan	2018
SAMN10086991	SRR7873912	Pakistan	2018
SAMN10093807	SRR7879374	India	2018
SAMN10093788	SRR7879381	Fiji	2018
SAMN10094115	SRR7879533	India	2018
SAMN10097535	SRR7884514	India	2018
SAMN10103413	SRR7890378	Pakistan	2018
SAMN10103424	SRR7890456	Pakistan	2018
SAMN10103423	SRR7890458	Pakistan	2018
SAMN10129783	SRR7903001	Bangladesh	2018
SAMN10140184	SRR7911482	Pakistan	2018
SAMN10174087	SRR7962247	Sudan	2018
SAMN10174127	SRR7962287	Pakistan	2018
SAMN10174106	SRR7962289	Pakistan	2018
SAMN10229067	SRR7996832	Sudan	2018
SAMN10229220	SRR7997087	Philippines	2018
SAMN10267028	SRR8084197	Bangladesh	2018
SAMN10267048	SRR8084254	Bangladesh	2018
SAMN10267087	SRR8084299	Pakistan	2018
SAMN10267121	SRR8084339	India	2018
SAMN10272174	SRR8087129	India	2018
SAMN10272305	SRR8087179	India	2018
SAMN10282696	SRR8097939	India	2018
SAMN10282749	SRR8098338	India	2018
SAMN10282816	SRR8098424	India	2018
SAMN10289896	SRR8106753	Pakistan	2018
SAMN10331138	SRR8114845	Bangladesh	2018
SAMN10335067	SRR8117021	Pakistan	2018
SAMN10335078	SRR8117045	Bangladesh	2018
SAMN10335071	SRR8117046	Pakistan	2018
SAMN10335079	SRR8117049	India	2018
SAMN10336724	SRR8118192	India	2018
SAMN10343536	SRR8131557	India	2018
SAMN10349532	SRR8137284	India	2018
SAMN10349560	SRR8137392	Pakistan	2018
SAMN10370097	SRR8149427	India	2018
SAMN10370099	SRR8149429	India	2018
SAMN10370133	SRR8149438	Pakistan	2018
SAMN10389320	SRR8166242	Pakistan	2018
SAMN10408788	SRR8181664	Pakistan	2018
SAMN10408790	SRR8183301	Pakistan	2018
SAMN10438058	SRR8201861	India	2018
SAMN10438995	SRR8204759	India	2018
SAMN10473121	SRR8239863	Zimbabwe	2018
SAMN10487310	SRR8249728	Pakistan	2018
SAMN10487286	SRR8249734	Pakistan	2018
SAMN10506112	SRR8269050	India	2018
SAMN10506098	SRR8269054	Pakistan	2018
SAMN10506118	SRR8269055	Nepal	2018
SAMN10517741	SRR8272590	Pakistan	2018
SAMN10517794	SRR8272611	Pakistan	2018
SAMN10517812	SRR8272623	Bangladesh	2018
SAMN10521858	SRR8281204	India	2018
SAMN10521834	SRR8281209	India	2018
SAMN10521846	SRR8281212	United Kingdom	2018
SAMN10524586	SRR8283327	India	2018
SAMN10575102	SRR8297130	India	2018
SAMN10575106	SRR8297292	Pakistan	2018
SAMN10590575	SRR8307303	Bangladesh	2018
SAMN10599797	SRR8325474	India	2018
SAMN10599821	SRR8325487	India	2018
SAMN10599814	SRR8325501	Nepal	2018
SAMN10600004	SRR8325603	India	2018
SAMN10604678	SRR8333796	Pakistan	2018
SAMN10638345	SRR8364251	Bangladesh	2018
SAMN10639979	SRR8366139	Pakistan	2018
SAMN10639984	SRR8366143	Pakistan	2018
SAMN10639978	SRR8366147	United Kingdom	2018
SAMN10640690	SRR8367046	India	2018
SAMN10662918	SRR8380690	India	2018
SAMN10686455	SRR8385657	India	2018
SAMN10686459	SRR8385664	India	2018
SAMN10690251	SRR8389780	Bangladesh	2019
SAMN10696605	SRR8399311	Pakistan	2019
SAMN10756617	SRR8448320	Pakistan	2019
SAMN10775435	SRR8457156	India	2019
SAMN10785361	SRR8467772	Pakistan	2019
SAMN10789572	SRR8474060	India	2019
SAMN10816060	SRR8483415	India	2019
SAMN10816951	SRR8484227	Pakistan	2018
SAMN10816935	SRR8484231	Pakistan	2018
SAMN10817092	SRR8485127	India	2018
SAMN10817091	SRR8485128	Pakistan	2018
SAMN10823771	SRR8490672	India	2018
SAMN10823804	SRR8490693	Pakistan	2018
SAMN10823917	SRR8490821	Pakistan	2018
SAMN10823944	SRR8490837	India	2018
SAMN10823954	SRR8490862	United Kingdom	2018
SAMN10827223	SRR8492367	Pakistan	2018
SAMN10827308	SRR8492449	India	2018
SAMN10827421	SRR8492464	Bangladesh	2018
SAMN10827406	SRR8492468	Pakistan	2018
SAMN10835724	SRR8498995	India	2018
SAMN10835719	SRR8498996	India	2018
SAMN10835771	SRR8499062	India	2018
SAMN10835778	SRR8499085	India	2018
SAMN10835819	SRR8499123	Dominican Republic	2018
SAMN10835956	SRR8499257	Pakistan	2018
SAMN10835963	SRR8499269	India	2018
SAMN10835989	SRR8499279	India	2018
SAMN10835998	SRR8499283	India	2018
SAMN10836417	SRR8499364	Cambodia	2018
SAMN10843064	SRR8503766	United Kingdom	2018
SAMN10843480	SRR8503959	Bangladesh	2018
SAMN11163625	SRR8748716	India	2019
SAMN11179423	SRR8758398	Pakistan	2019
SAMN11179445	SRR8758418		2019
SAMN11239254	SRR8772264	Pakistan	2019
SAMN11244155	SRR8774338	India	2019
SAMN11244162	SRR8774346	Pakistan	2019
SAMN11244191	SRR8774503	India	2019
SAMN11245253	SRR8775492	India	2019
SAMN11245256	SRR8775496	Pakistan	2019
SAMN11252387	SRR8784398	United Kingdom	2019
SAMN11261110	SRR8788789	India	2019
SAMN11261216	SRR8788804	India	2019
SAMN11290929	SRR8820123	India	2019
SAMN11320722	SRR8839603	India	2019
SAMN11347703	SRR8856638	Pakistan	2019
SAMN11382530	SRR8873664	Pakistan	2019
SAMN11382549	SRR8873672	Pakistan	2019
SAMN11382554	SRR8874211	Uganda	2019
SAMN11392387	SRR8878922	Pakistan	2019
SAMN11392996	SRR8879008	Pakistan	2019
SAMN11400034	SRR8885320	India	2019
SAMN11400189	SRR8885342	Pakistan	2019
SAMN11441191	SRR8916316	Pakistan	2019
SAMN11441199	SRR8916322	Pakistan	2019
SAMN11441198	SRR8916324	India	2019
SAMN11492525	SRR8951813	Pakistan	2019
SAMN11510099	SRR8958154	Pakistan	2019
SAMN11637195	SRR9050548	Pakistan	2019
SAMN11637206	SRR9050574	India	2019
SAMN11773550	SRR9088944	Pakistan	2019
SAMN11885472	SRR9153230	Pakistan	2019
SAMN12008829	SRR9260896	Pakistan	2019
SAMN12009708	SRR9261063	Pakistan	2019
SAMN12009679	SRR9261068	Pakistan	2019
SAMN12009374	SRR9261086	Pakistan	2019
SAMN12009707	SRR9261119	India	2019
SAMN12009035	SRR9261262	India	2019
SAMN12009163	SRR9261288	Mexico	2019
SAMN12009555	SRR9261341		2019
SAMN12009683	SRR9261342	India	2019
SAMN12009382	SRR9261349	Pakistan	2019
SAMN12008953	SRR9261355	India	2019
SAMN12009269	SRR9261369	India	2019
SAMN12009300	SRR9261377	Pakistan	2019
SAMN12009031	SRR9261531	India	2019
SAMN12009221	SRR9261533	Pakistan	2019
SAMN12009194	SRR9261535	Pakistan	2019
SAMN12009215	SRR9261549	Pakistan	2019
SAMN12009213	SRR9261573	Pakistan	2019
SAMN12009320	SRR9261676		2019
SAMN12009306	SRR9261686	Pakistan	2019
SAMN12008905	SRR9261695	Pakistan	2019
SAMN12023574	SRR9273935	Pakistan	2019
SAMN12023570	SRR9273937	Pakistan	2019
SAMN12023569	SRR9273939	Pakistan	2019
SAMN12023572	SRR9273941	India	2019
SAMN12023682	SRR9273977	Bangladesh	2019
SAMN12023703	SRR9273988	India	2019
SAMN12023904	SRR9274009	Pakistan	2019
SAMN12023885	SRR9274046	Pakistan	2019
SAMN12023912	SRR9274073	Pakistan	2019
SAMN12023936	SRR9274333	Pakistan	2019
SAMN12023968	SRR9274370	India	2019
SAMN12038877	SRR9287404	India	2019
SAMN12038860	SRR9287407	Pakistan	2019
SAMN12039339	SRR9287433	India	2019
SAMN12039711	SRR9287500		2019
SAMN12039891	SRR9287699	Pakistan	2019
SAMN12040246	SRR9287746	India	2019
SAMN12040817	SRR9287783	United Kingdom	2019
SAMN12041522	SRR9287810	India	2019
SAMN12040968	SRR9287811	Pakistan	2019
SAMN12041516	SRR9287815	Mexico	2019
SAMN12053085	SRR9298888	Pakistan	2019
SAMN12059928	SRR9304279	Zimbabwe	2019
SAMN12069775	SRR9306556	Pakistan	2019
SAMN12070398	SRR9307555	Pakistan	2019
SAMN12090410	SRR9323011	India	2019
SAMN12202003	SRR9625950	Saudi Arabia	2019
SAMN12227201	SRR9649500	India	2019
SAMN12227230	SRR9649527	Pakistan	2019
SAMN12227232	SRR9649530	Pakistan	2019
SAMN12272108	SRR9678952	India	2019
SAMN12324666	SRR9719476	Pakistan	2019
SAMN12324685	SRR9719492		2019
SAMN12324848	SRR9719557	Mexico	2019
SAMN12324901	SRR9719753	Bangladesh	2019
SAMN12412307	SRR9861247	Nigeria	2019
SAMN12412306	SRR9861265	Pakistan	2019
SAMN12415861	SRR9875361	Bangladesh	2019
SAMN12422921	SRR9886101	Pakistan	2019
SAMN12422932	SRR9886110	Pakistan	2019
SAMN12509267	SRR9911796	Pakistan	2019
SAMN12509272	SRR9911920	Pakistan	2019
SAMN12529130	SRR9923798	Pakistan	2019
SAMN12529127	SRR9923907	Tunisia	2019
SAMN12550061	SRR9944920	India	2019
SAMN12550067	SRR9944955	China	2019
SAMN12550107	SRR9944988	India	2019
SAMN12558598	SRR9948671	Pakistan	2019
SAMN12567688	SRR9961959		2019
SAMN12573434	SRR9968510	Pakistan	2019
SAMN12573517	SRR9968527	Pakistan	2019
SAMN12590277	SRR9989247	Pakistan	2019
SAMN12590289	SRR9989255	India	2019
SAMEA53725918	ERR2602566	Malawi	2015
SAMEA53727418	ERR2602568	Malawi	2015
SAMEA53728918	ERR2602570	Malawi	2015
SAMEA53729668	ERR2602571	Malawi	2015
SAMEA53730418	ERR2602572	Malawi	2015
SAMEA53731168	ERR2602573	Malawi	2015
SAMEA53731918	ERR2602574	Malawi	2015
SAMEA53732668	ERR2602575	Malawi	2015
SAMEA53733418	ERR2602576	Malawi	2015
SAMEA53734168	ERR2602577	Malawi	2015
SAMEA53734918	ERR2602578	Malawi	2015
SAMEA53735668	ERR2602579	Malawi	2015
SAMEA53736418	ERR2602580	Malawi	2015
SAMEA53737918	ERR2602582	Malawi	2015
SAMEA53738668	ERR2602583	Malawi	2015
SAMEA53739418	ERR2602584	Malawi	2015
SAMEA53740168	ERR2602585	Malawi	2015
SAMEA53740918	ERR2602586	Malawi	2015
SAMEA53741668	ERR2602587	Malawi	2015
SAMEA53742418	ERR2602588	Malawi	2015
SAMEA53743168	ERR2602589	Malawi	2015
SAMEA53743918	ERR2602590	Malawi	2015
SAMEA53744668	ERR2602591	Malawi	2015
SAMEA53745418	ERR2602592	Malawi	2015
SAMEA53746168	ERR2602593	Malawi	2015
SAMEA53746918	ERR2602594	Malawi	2015
SAMEA53747668	ERR2602595	Malawi	2015
SAMEA53748418	ERR2602596	Malawi	2015
SAMEA53749168	ERR2602597	Malawi	2015
SAMEA53750668	ERR2602599	Malawi	2015
SAMEA53751418	ERR2602600	Malawi	2015
SAMEA53752168	ERR2602601	Malawi	2015
SAMEA53754418	ERR2602604	Malawi	2015
SAMEA53755918	ERR2602606	Malawi	2015
SAMEA53756668	ERR2602607	Malawi	2015
SAMEA53757418	ERR2602608	Malawi	2015
SAMEA53758168	ERR2602609	Malawi	2015
SAMEA53758918	ERR2602610	Malawi	2015
SAMEA53759668	ERR2602611	Malawi	2015
SAMEA53760418	ERR2602612	Malawi	2015
SAMEA53761168	ERR2602613	Malawi	2015
SAMEA53761918	ERR2602614	Malawi	2015
SAMEA53764168	ERR2602617	Malawi	2015
SAMEA53764918	ERR2602618	Malawi	2015
SAMEA53765668	ERR2602619	Malawi	2015
SAMEA53766418	ERR2602620	Malawi	2015
SAMEA53767168	ERR2602621	Malawi	2015
SAMEA53769418	ERR2602624	Malawi	2015
SAMEA53770918	ERR2602626	Malawi	2015
SAMEA53771668	ERR2602627	Malawi	2015
SAMEA53772418	ERR2602628	Malawi	2015
SAMEA53773168	ERR2602629	Malawi	2015
SAMEA53773918	ERR2602630	Malawi	2015
SAMEA53774668	ERR2602631	Malawi	2015
SAMEA53775418	ERR2602632	Malawi	2015
SAMEA53776168	ERR2602633	Malawi	2015
SAMEA53776918	ERR2602634	Malawi	2015
SAMEA53777668	ERR2602635	Malawi	2015
SAMEA53778418	ERR2602636	Malawi	2015
SAMEA53779168	ERR2602637	Malawi	2015
SAMEA53779918	ERR2602638	Malawi	2015
SAMEA53780668	ERR2602639	Malawi	2015
SAMEA53782918	ERR2602642	Malawi	2015
SAMEA53783668	ERR2602643	Malawi	2015
SAMEA53784418	ERR2602644	Malawi	2015
SAMEA53785168	ERR2602645	Malawi	2015
SAMEA53785918	ERR2602646	Malawi	2015
SAMEA53786668	ERR2602647	Malawi	2015
SAMEA53787418	ERR2602648	Malawi	2015
SAMEA53788168	ERR2602649	Malawi	2016
SAMEA53788918	ERR2602650	Malawi	2015
SAMEA53790418	ERR2602652	Malawi	2015
SAMEA53791168	ERR2602653	Malawi	2015
SAMEA53791918	ERR2602654	Malawi	2015
SAMEA53792668	ERR2602655	Malawi	2015
SAMEA53793418	ERR2602656	Malawi	2015
SAMEA53794168	ERR2602657	Malawi	2015
SAMEA53794918	ERR2602658	Malawi	2015
SAMEA53795668	ERR2602659	Malawi	2015
SAMEA53797168	ERR2602661	Malawi	2015
SAMEA53797918	ERR2602662	Malawi	2016
SAMEA53798668	ERR2602663	Malawi	2016
SAMEA53799418	ERR2602664	Malawi	2016
SAMEA53800168	ERR2602665	Malawi	2016
SAMEA53800918	ERR2602666	Malawi	2016
SAMEA53801668	ERR2602667	Malawi	2016
SAMEA53802418	ERR2602668	Malawi	2016
SAMEA53803168	ERR2602669	Malawi	2016
SAMEA53803918	ERR2602670	Malawi	2016
SAMEA53804668	ERR2602671	Malawi	2015
SAMEA53805418	ERR2602672	Malawi	2016
SAMEA53806168	ERR2602673	Malawi	2016
SAMEA53806918	ERR2602674	Malawi	2016
SAMEA53807668	ERR2602675	Malawi	2015
SAMEA53808418	ERR2602676	Malawi	2016
SAMEA53809168	ERR2602677	Malawi	2016
SAMEA53809918	ERR2602678	Malawi	2016
SAMEA53810668	ERR2602679	Malawi	2016
SAMEA53811418	ERR2602680	Malawi	2016
SAMEA53812918	ERR2602682	Malawi	2016
SAMEA53813668	ERR2602683	Malawi	2016
SAMEA53815168	ERR2602685	Malawi	2016
SAMEA53815918	ERR2602686	Malawi	2016
SAMEA53816668	ERR2602687	Malawi	2016
SAMEA53817418	ERR2602688	Malawi	2016
SAMEA53818168	ERR2602689	Malawi	2016
SAMEA53818918	ERR2602690	Malawi	2016
SAMEA53819668	ERR2602691	Malawi	2016
SAMEA53820418	ERR2602692	Malawi	2016
SAMEA53821168	ERR2602693	Malawi	2016
SAMEA53821918	ERR2602694	Malawi	2016
SAMEA53822668	ERR2602695	Malawi	2016
SAMEA53823418	ERR2602696	Malawi	2016
SAMEA53824168	ERR2602697	Malawi	2016
SAMEA53824918	ERR2602698	Malawi	2016
SAMEA53825668	ERR2602699	Malawi	2016
SAMEA53827168	ERR2602701	Malawi	2016
SAMEA53827918	ERR2602702	Malawi	2016
SAMEA53828668	ERR2602703	Malawi	2016
SAMEA53829418	ERR2602704	Malawi	2016
SAMEA53830168	ERR2602705	Malawi	2016
SAMEA53830918	ERR2602706	Malawi	2016
SAMEA53831668	ERR2602707	Malawi	2016
SAMEA53832418	ERR2602708	Malawi	2016
SAMEA53833168	ERR2602709	Malawi	2016
SAMEA53833918	ERR2602710	Malawi	2016
SAMEA53834668	ERR2602711	Malawi	2016
SAMEA53835418	ERR2602712	Malawi	2016
SAMEA53836168	ERR2602713	Malawi	2016
SAMEA53836918	ERR2602714	Malawi	2016
SAMEA53837668	ERR2602715	Malawi	2016
SAMEA53838418	ERR2602716	Malawi	2016
SAMEA53839168	ERR2602717	Malawi	2016
SAMEA53839918	ERR2602718	Malawi	2016
SAMEA53840668	ERR2602719	Malawi	2016
SAMEA53841418	ERR2602720	Malawi	2016
SAMEA53842168	ERR2602721	Malawi	2016
SAMEA53843668	ERR2602723	Malawi	2016
SAMEA53844418	ERR2602724	Malawi	2016
SAMEA53845168	ERR2602725	Malawi	2016
SAMEA53845918	ERR2602726	Malawi	2016
SAMEA53846668	ERR2602727	Malawi	2016
SAMEA53847418	ERR2602728	Malawi	2016
SAMEA53848168	ERR2602729	Malawi	2016
SAMEA53848918	ERR2602730	Malawi	2016
SAMEA53849668	ERR2602731	Malawi	2016
SAMEA53850418	ERR2602732	Malawi	2016
SAMEA53851918	ERR2602734	Malawi	2016
SAMEA53852668	ERR2602735	Malawi	2016
SAMEA53853418	ERR2602736	Malawi	2016
SAMEA53854918	ERR2602738	Malawi	2016
SAMEA53855668	ERR2602739	Malawi	2016
SAMEA53856418	ERR2602740	Malawi	2016
SAMEA53857168	ERR2602741	Malawi	2016
SAMEA53858668	ERR2602743	Malawi	2016
SAMEA53859418	ERR2602744	Malawi	2016
SAMEA53860168	ERR2602745	Malawi	2016
SAMEA53861668	ERR2602747	Malawi	2016
SAMEA53862418	ERR2602748	Malawi	2016
SAMEA53863168	ERR2602749	Malawi	2016
SAMEA53864668	ERR2602751	Malawi	2016
SAMEA53865418	ERR2602752	Malawi	2016
SAMEA53866168	ERR2602753	Malawi	2016
SAMEA53866918	ERR2602754	Malawi	2016
SAMEA53867668	ERR2602755	Malawi	2016
SAMEA53656168	ERR2602756	Malawi	2016
SAMEA53658418	ERR2602757	Malawi	2016
SAMEA53659168	ERR2602758	Malawi	2016
SAMEA53659918	ERR2602759	Malawi	2016
SAMEA53660668	ERR2602760	Malawi	2016
SAMEA53661418	ERR2602761	Malawi	2016
SAMEA53662918	ERR2602763	Malawi	2016
SAMEA53663668	ERR2602764	Malawi	2016
SAMEA53665168	ERR2602766	Malawi	2016
SAMEA53665918	ERR2602767	Malawi	2016
SAMEA53666668	ERR2602768	Malawi	2016
SAMEA53667418	ERR2602769	Malawi	2016
SAMEA53668168	ERR2602770	Malawi	2016
SAMEA53669668	ERR2602772	Malawi	2016
SAMEA53670418	ERR2602773	Malawi	2016
SAMEA53671168	ERR2602774	Malawi	2016
SAMEA53671918	ERR2602775	Malawi	2016
SAMEA53672668	ERR2602776	Malawi	2016
SAMEA53673418	ERR2602777	Malawi	2015
SAMEA53674168	ERR2602778	Malawi	2015
SAMEA53674918	ERR2602779	Malawi	2015
SAMEA53675668	ERR2602780	Malawi	2015
SAMEA53676418	ERR2602781	Malawi	2015
SAMEA53677168	ERR2602782	Malawi	2015
SAMEA53678668	ERR2602784	Malawi	2015
SAMEA53679418	ERR2602785	Malawi	2015
SAMEA53680168	ERR2602786	Malawi	2015
SAMEA53680918	ERR2602787	Malawi	2015
SAMEA53682418	ERR2602789	Malawi	2015
SAMEA53683168	ERR2602790	Malawi	2015
SAMEA53683918	ERR2602791	Malawi	2015
SAMEA53684668	ERR2602792	Malawi	2015
SAMEA53685418	ERR2602793	Malawi	2015
SAMEA53686168	ERR2602794	Malawi	2015
SAMEA53686918	ERR2602795	Malawi	2015
SAMEA53687668	ERR2602796	Malawi	2015
SAMEA53688418	ERR2602797	Malawi	2015
SAMEA53689918	ERR2602799	Malawi	2015
SAMEA53690668	ERR2602800	Malawi	2015
SAMEA53691418	ERR2602801	Malawi	2015
SAMEA53692918	ERR2602803	Malawi	2015
SAMEA53693668	ERR2602804	Malawi	2015
SAMEA53694418	ERR2602805	Malawi	2015
SAMEA53695168	ERR2602806	Malawi	2015
SAMEA53695918	ERR2602807	Malawi	2015
SAMEA53696668	ERR2602808	Malawi	2015
SAMEA53697418	ERR2602809	Malawi	2015
SAMEA53698168	ERR2602810	Malawi	2015
SAMEA53698918	ERR2602811	Malawi	2015
SAMEA53699668	ERR2602812	Malawi	2016
SAMEA53700418	ERR2602813	Malawi	2016
SAMEA53701168	ERR2602814	Malawi	2016
SAMEA53701918	ERR2602815	Malawi	2016
SAMEA53703418	ERR2602817	Malawi	2016
SAMEA53704168	ERR2602818	Malawi	2016
SAMEA53704918	ERR2602819	Malawi	2016
SAMEA53705668	ERR2602820	Malawi	2016
SAMEA53706418	ERR2602821	Malawi	2016
SAMEA53707168	ERR2602822	Malawi	2016
SAMEA53712418	ERR2602829	Malawi	2016
SAMEA53713168	ERR2602830	Malawi	2016
SAMEA53713918	ERR2602831	Malawi	2016
SAMEA53714668	ERR2602832	Malawi	2016
SAMEA53715418	ERR2602833	Malawi	2016
SAMEA53716168	ERR2602834	Malawi	2016
SAMEA53718418	ERR2602837	Malawi	2016
SAMEA53719168	ERR2602838	Malawi	2016
SAMEA53719918	ERR2602839	Malawi	2016
SAMEA53720668	ERR2602840	Malawi	2016
SAMEA53721418	ERR2602841	Malawi	2016
SAMEA53722168	ERR2602842	Malawi	2016
SAMEA53657668	ERR3312489	Malawi	2016
SAMEA53656918	ERR3312490	Malawi	2016
SAMEA53655418	ERR3312491	Malawi	2016
SAMEA101222668	ERR2525467	Kenya	2016
SAMEA101238418	ERR2525481	Kenya	2015
SAMEA101183668	ERR2525483	Kenya	2015
SAMEA101185168	ERR2525484	Kenya	2015
SAMEA101189668	ERR2525487	Kenya	2016
SAMEA101190418	ERR2525488	Kenya	2015
SAMEA101194918	ERR2525491	Kenya	2015
SAMEA101196418	ERR2525493	Kenya	2015
SAMEA101206168	ERR2525501	Kenya	2015
SAMEA101213668	ERR2525508	Kenya	2015
SAMEA101218918	ERR2525515	Kenya	2015
SAMEA101220418	ERR2525516	Kenya	2015
SAMEA104284332	ERR2909474	Kenya	2015
SAMEA104284334	ERR2909476	Kenya	2015
SAMEA104284335	ERR2909477	Kenya	2015
SAMEA104284355	ERR2909483	Kenya	2015
SAMEA104284360	ERR2909487	Kenya	2016
SAMEA104284336	ERR2909490	Kenya	2016
SAMEA104284341	ERR2909495	Kenya	2016
SAMEA104284342	ERR2909496	Kenya	2016
SAMEA104284348	ERR2909502	Kenya	2015
SAMEA104284349	ERR2909503	Kenya	2015
SAMEA104284364	ERR2909505	Kenya	2015
SAMEA104284365	ERR2909506	Kenya	2015
SAMEA104284366	ERR2909507	Kenya	2015
SAMEA104284367	ERR2909508	Kenya	2015
SAMEA104284371	ERR2909512	Kenya	2015
SAMEA104284372	ERR2909513	Kenya	2015
SAMEA104284373	ERR2909514	Kenya	2015
SAMEA104284374	ERR2909515	Kenya	2015
SAMEA104284375	ERR2909516	Kenya	2014
SAMEA104284378	ERR2909519	Kenya	2015
SAMEA104284379	ERR2909520	Kenya	2015
SAMEA104284381	ERR2909522	Kenya	2015
SAMEA104284382	ERR2909523	Kenya	2015
SAMEA104284388	ERR2909529	Kenya	2016
SAMEA104284391	ERR2909532	Kenya	2016
SAMEA104284393	ERR2909534	Kenya	2016
SAMEA104284396	ERR2909537	Kenya	2016
SAMEA104284398	ERR2909539	Kenya	2014
SAMEA104284399	ERR2909540	Kenya	2014
SAMEA104284400	ERR2909541	Kenya	2014
SAMEA104284402	ERR2909543	Kenya	2013
SAMEA104284416	ERR2909557	Kenya	2013
SAMEA104284424	ERR2909565	Kenya	2016
SAMEA104284427	ERR2909568	Kenya	2016
SAMEA104284439	ERR2909580	Kenya	2014
SAMEA104284442	ERR2909583	Kenya	2013
SAMEA104284443	ERR2909584	Kenya	2013
SAMEA104284444	ERR2909585	Kenya	2013
SAMEA104284451	ERR2909592	Kenya	2015
SAMEA104284467	ERR2909608	Kenya	2016
SAMEA104284470	ERR2909611	Kenya	2013
SAMEA104284471	ERR2909612	Kenya	2013
SAMEA5599105	ERR3332539	Kenya	2016
SAMEA5599108	ERR3332541	Kenya	2015
SAMEA5599109	ERR3332542	Kenya	2015
SAMEA5599110	ERR3332543	Kenya	2015
SAMEA5599116	ERR3332545	Kenya	2015
SAMEA5599120	ERR3332548	Kenya	2015
SAMEA5599123	ERR3332551	Kenya	2015
SAMEA5599133	ERR3332555	Kenya	2016
SAMEA5599134	ERR3332556	Kenya	2013
SAMEA5599157	ERR3332562	Kenya	2013
SAMEA5599082	ERR3332573	Kenya	2016
SAMEA5599083	ERR3332574	Kenya	2016
SAMEA5599084	ERR3332575	Kenya	2016
SAMEA5599085	ERR3332576	Kenya	2016
SAMEA5599086	ERR3332577	Kenya	2016
SAMEA5599087	ERR3332578	Kenya	2016
SAMEA5599089	ERR3332580	Kenya	2016
SAMEA5599090	ERR3332581	Kenya	2016
SAMEA5599093	ERR3332584	Kenya	2015
SAMEA5599094	ERR3332585	Kenya	2015
SAMEA5599097	ERR3332586	Kenya	2015
SAMEA5599099	ERR3332587	Kenya	2015
SAMEA5599101	ERR3332589	Kenya	2015
SAMEA5599103	ERR3332591	Kenya	2015
SAMEA5599362	ERR3332596	Kenya	2014
SAMEA5599248	ERR3332605	Kenya	2016
SAMEA5599260	ERR3332617	Kenya	2015
SAMEA5599266	ERR3332623	Kenya	2013
SAMEA5599277	ERR3332634	Kenya	2013
SAMEA5599278	ERR3332635	Kenya	2014
SAMEA5599279	ERR3332636	Kenya	2014
SAMEA5599284	ERR3332641	Kenya	2014
SAMEA5599285	ERR3332642	Kenya	2014
SAMEA5599286	ERR3332643	Kenya	2014
SAMEA5599291	ERR3332648	Kenya	2013
SAMEA5599187	ERR3332659	Kenya	2015
SAMEA5599188	ERR3332660	Kenya	2016
SAMEA5599190	ERR3332662	Kenya	2014
SAMEA5599197	ERR3332669	Kenya	2015
SAMEA5599204	ERR3332676	Kenya	2016
SAMEA5599205	ERR3332677	Kenya	2016
SAMEA5599213	ERR3332685	Kenya	2016
SAMEA5599218	ERR3332690	Kenya	2015
SAMEA5599219	ERR3332691	Kenya	2015
SAMEA5599223	ERR3332694	Kenya	2016
SAMEA5599230	ERR3332701	Kenya	2015
SAMEA5599238	ERR3332709	Kenya	2015
SAMEA5599296	ERR3332715	Kenya	2014
SAMEA5599300	ERR3332719	Kenya	2013
SAMEA5599307	ERR3332726	Kenya	2014
SAMEA5599308	ERR3332727	Kenya	2014
SAMEA5599310	ERR3332729	Kenya	2014
SAMEA5599312	ERR3332731	Kenya	2013
SAMEA5599324	ERR3332737	Kenya	2014
SAMEA5599327	ERR3332740	Kenya	2014
SAMEA5599314	ERR3332743	Kenya	2014
SAMEA5599315	ERR3332744	Kenya	2013
SAMEA5599316	ERR3332745	Kenya	2013
SAMEA5599317	ERR3332746	Kenya	2014
SAMEA5599332	ERR3332750	Kenya	2015
SAMEA5599337	ERR3332755	Kenya	2014
SAMEA5599340	ERR3332758	Kenya	2014
SAMEA5599344	ERR3332762	Kenya	2014
SAMEA5599348	ERR3332766	Kenya	2016
SAMEA5599351	ERR3332769	Kenya	2014
SAMEA5599352	ERR3332770	Kenya	2014
SAMEA5599355	ERR3332773	Kenya	2016
SAMEA5599075	ERR3332776	Kenya	2016
SAMEA5599076	ERR3332777	Kenya	2016
SAMEA5599077	ERR3332778	Kenya	2016
SAMEA5599078	ERR3332779	Kenya	2016
SAMEA5599080	ERR3332781	Kenya	2016
SAMEA5599081	ERR3332782	Kenya	2016
SAMEA5599301	ERR4921815	Kenya	2013
SAMEA7993255	ERR5243641	Colombia	2015
SAMEA7993256	ERR5243642	Colombia	2018
SAMEA7993257	ERR5243643	Colombia	2014
SAMEA7993258	ERR5243644	Colombia	2007
SAMEA7993259	ERR5243645	Colombia	2018
SAMEA7993260	ERR5243646	Colombia	2012
SAMEA7993262	ERR5243648	Colombia	2016
SAMEA7993263	ERR5243649	Colombia	2006
SAMEA7993264	ERR5243650	Colombia	2017
SAMEA7993265	ERR5243651	Colombia	2009
SAMEA7993266	ERR5243652	Colombia	2018
SAMEA7993267	ERR5243653	Colombia	2000
SAMEA7993269	ERR5243655	Colombia	2005
SAMEA7993272	ERR5243658	Colombia	2008
SAMEA7993273	ERR5243659	Colombia	2015
SAMEA7993274	ERR5243660	Colombia	2003
SAMEA7993275	ERR5243661	Colombia	2012
SAMEA7993277	ERR5243663	Colombia	2000
SAMEA7993278	ERR5243664	Colombia	2015
SAMEA7993279	ERR5243665	Colombia	2004
SAMEA7993280	ERR5243666	Colombia	2004
SAMEA7993281	ERR5243667	Colombia	2012
SAMEA7993283	ERR5243669	Colombia	2012
SAMEA7993284	ERR5243670	Colombia	2005
SAMEA7993285	ERR5243671	Colombia	2018
SAMEA7993286	ERR5243672	Colombia	2009
SAMEA7993287	ERR5243673	Colombia	1999
SAMEA7993290	ERR5243676	Colombia	2013
SAMEA7993291	ERR5243677	Colombia	1999
SAMEA7993292	ERR5243678	Colombia	2016
SAMEA7993293	ERR5243679	Colombia	1999
SAMEA7993294	ERR5243680	Colombia	2008
SAMEA7993295	ERR5243681	Colombia	2018
SAMEA7993296	ERR5243682	Colombia	2017
SAMEA7993298	ERR5243684	Colombia	2000
SAMEA7993299	ERR5243685	Colombia	2017
SAMEA7993300	ERR5243686	Colombia	2012
SAMEA7993301	ERR5243687	Colombia	2012
SAMEA7993302	ERR5243688	Colombia	1999
SAMEA7993303	ERR5243689	Colombia	2013
SAMEA7993304	ERR5243690	Colombia	2015
SAMEA7993305	ERR5243691	Colombia	2018
SAMEA7993306	ERR5243692	Colombia	2008
SAMEA7993308	ERR5243694	Colombia	2018
SAMEA7993309	ERR5243695	Colombia	2008
SAMEA7993310	ERR5243696	Colombia	2005
SAMEA7993311	ERR5243697	Colombia	2018
SAMEA7993313	ERR5243699	Colombia	2018
SAMEA7993314	ERR5243700	Colombia	2005
SAMEA7993315	ERR5243701	Colombia	2011
SAMEA7993316	ERR5243702	Colombia	2017
SAMEA7993317	ERR5243703	Colombia	2015
SAMEA7993318	ERR5243704	Colombia	1997
SAMEA7993319	ERR5243705	Colombia	2016
SAMEA7993321	ERR5243707	Colombia	2018
SAMEA7993323	ERR5243709	Colombia	2012
SAMEA7993324	ERR5243710	Colombia	2011
SAMEA7993325	ERR5243711	Colombia	2010
SAMEA7993326	ERR5243712	Colombia	2005
SAMEA7993327	ERR5243713	Colombia	2017
SAMEA7993328	ERR5243714	Colombia	2000
SAMEA7993329	ERR5243715	Colombia	2010
SAMEA7993330	ERR5243716	Colombia	2012
SAMN19777986	SRR14864512	India	2020
SAMN19777985	SRR14864513	India	2020
SAMN19777984	SRR14864514	India	2020
SAMN19777983	SRR14864515	Pakistan	2020
SAMN19777982	SRR14864516	India	2020
SAMN19777981	SRR14864517	Myanmar	2020
SAMN19777980	SRR14864518	India	2020
SAMN19777979	SRR14864519	India	2020
SAMN19777978	SRR14864520	Pakistan	2020
SAMN19777977	SRR14864521	India	2020
SAMN19777900	SRR14864522	Australia	2018
SAMN19778005	SRR14864523	India	2020
SAMN19777976	SRR14864524	India	2020
SAMN19777975	SRR14864525	India	2019
SAMN19777974	SRR14864526	India	2019
SAMN19777973	SRR14864527	Australia	2019
SAMN19777972	SRR14864528	India	2019
SAMN19777971	SRR14864529	India	2019
SAMN19777970	SRR14864530	India	2019
SAMN19777969	SRR14864531	India	2019
SAMN19777968	SRR14864532	India	2019
SAMN19777899	SRR14864533	India	2018
SAMN19777967	SRR14864534	India	2019
SAMN19777966	SRR14864535	India	2019
SAMN19777965	SRR14864536	India	2019
SAMN19777964	SRR14864537	India	2019
SAMN19777963	SRR14864538	India	2019
SAMN19778004	SRR14864539	India	2019
SAMN19777962	SRR14864540	Samoa	2019
SAMN19777961	SRR14864541	India	2019
SAMN19778003	SRR14864542	India	2019
SAMN19777960	SRR14864543	Pakistan	2019
SAMN19777898	SRR14864544	Pakistan	2018
SAMN19777959	SRR14864545	Pakistan	2019
SAMN19778002	SRR14864546	India	2019
SAMN19777958	SRR14864547	India	2019
SAMN19777957	SRR14864548	India	2019
SAMN19777956	SRR14864549	India	2019
SAMN19777955	SRR14864550	India	2019
SAMN19777954	SRR14864551	India	2019
SAMN19777953	SRR14864552	India	2019
SAMN19777952	SRR14864553	Myanmar	2019
SAMN19777951	SRR14864554	Pakistan	2019
SAMN19777897	SRR14864555	India	2018
SAMN19777950	SRR14864556	India	2019
SAMN19777949	SRR14864557	India	2019
SAMN19777946	SRR14864559	India	2019
SAMN19777948	SRR14864560	India	2019
SAMN19777945	SRR14864561	Pakistan	2019
SAMN19777944	SRR14864562	India	2019
SAMN19777943	SRR14864563	India	2019
SAMN19777942	SRR14864564	India	2019
SAMN19777941	SRR14864565	Cambodia	2019
SAMN19777896	SRR14864566	India	2018
SAMN19777940	SRR14864567	India	2019
SAMN19777937	SRR14864568	India	2019
SAMN19777936	SRR14864569	India	2019
SAMN19777935	SRR14864570	India	2019
SAMN19777934	SRR14864571	Australia	2019
SAMN19777933	SRR14864572	Australia	2019
SAMN19777932	SRR14864573	India	2019
SAMN19777931	SRR14864574	India	2019
SAMN19777930	SRR14864575	Pakistan	2019
SAMN19777929	SRR14864576	India	2019
SAMN19777895	SRR14864577	Australia	2018
SAMN19777938	SRR14864578	India	2019
SAMN19777928	SRR14864579	India	2019
SAMN19777927	SRR14864580	India	2019
SAMN19777926	SRR14864581	India	2019
SAMN19777925	SRR14864582	India	2019
SAMN19777924	SRR14864583	India	2019
SAMN19777923	SRR14864584	India	2019
SAMN19777922	SRR14864585	India	2019
SAMN19777921	SRR14864586	India	2019
SAMN19777920	SRR14864587	India	2019
SAMN19777894	SRR14864588	India	2018
SAMN19777919	SRR14864589	India	2019
SAMN19777918	SRR14864590	India	2019
SAMN19777939	SRR14864591	India	2019
SAMN19777917	SRR14864592	Pakistan	2019
SAMN19777916	SRR14864593	Indonesia	2019
SAMN19777915	SRR14864594	India	2019
SAMN19777914	SRR14864595	India	2019
SAMN19777913	SRR14864596	India	2019
SAMN19777912	SRR14864597	India	2019
SAMN19777911	SRR14864598	Myanmar	2019
SAMN19777893	SRR14864599	Australia	2018
SAMN19777910	SRR14864600	India	2019
SAMN19777909	SRR14864601	Indonesia	2018
SAMN19777908	SRR14864602	India	2018
SAMN19777907	SRR14864603	India	2018
SAMN19777906	SRR14864604	India	2018
SAMN19777905	SRR14864605	India	2018
SAMN19777904	SRR14864606	Australia	2018
SAMN19777903	SRR14864607	Australia	2018
SAMN19778001	SRR14864608	India	2020
SAMN19777999	SRR14864609	India	2020
SAMN19777998	SRR14864610	India	2020
SAMN19777997	SRR14864611	India	2020
SAMN19778000	SRR14864612	India	2020
SAMN19777996	SRR14864613	Pakistan	2020
SAMN19777902	SRR14864614	Australia	2018
SAMN19777995	SRR14864615	Pakistan	2020
SAMN19777994	SRR14864616	India	2020
SAMN19778006	SRR14864617	India	2020
SAMN19777993	SRR14864618	India	2020
SAMN19777992	SRR14864619	India	2020
SAMN19777991	SRR14864620	India	2020
SAMN19777990	SRR14864621	India	2020
SAMN19777989	SRR14864622	India	2020
SAMN19777988	SRR14864623	India	2020
SAMN19777987	SRR14864624	Pakistan	2020
SAMN19777901	SRR14864625	India	2018
SAMN19777892	SRR14864626	India	2018
SAMN19777891	SRR14864627	India	2018
SAMEA5818518	ERR4635577	India	2018
SAMEA5818549	ERR4635578	India	2017
SAMEA5818519	ERR4635582	India	2018
SAMEA5818550	ERR4635583	India	2018
SAMEA5818522	ERR4635592	India	2018
SAMEA5818538	ERR4635595	India	2018
SAMEA5818478	ERR4635749	India	2017
SAMEA5818479	ERR4635752	India	2017
SAMEA5818481	ERR4635758	India	2017
SAMEA5818482	ERR4635761	India	2017
SAMEA5818486	ERR4635767	India	2018
SAMEA5818488	ERR4635768	India	2018
SAMEA5818492	ERR4635777	India	2018
SAMEA5818469	ERR4635779	India	2017
SAMEA5818494	ERR4635780	India	2018
SAMEA5818496	ERR4635783	India	2018
SAMEA5818503	ERR4635787	India	2018
SAMEA5818476	ERR4635789	India	2018
SAMEA5818508	ERR4635790	India	2018
SAMEA5818523	ERR4635793	India	2018
SAMEA5818485	ERR4635795	India	2018
SAMEA5818524	ERR4635796	India	2018
SAMEA5818525	ERR4635799	India	2018
SAMEA5818527	ERR4635805	India	2018
SAMEA5818495	ERR4635808	India	2018
SAMEA5818498	ERR4635814	India	2018
SAMEA5818530	ERR4635815	India	2018
SAMEA5818499	ERR4635817	India	2018
SAMEA5818531	ERR4635818	India	2018
SAMEA5818532	ERR4635821	India	2018
SAMEA5818501	ERR4635823	India	2018
SAMEA5818502	ERR4635826	India	2018
SAMEA5818534	ERR4635827	India	2018
SAMEA5818535	ERR4635828	India	2018
SAMEA5818504	ERR4635830	India	2018
SAMEA5818536	ERR4635831	India	2018
SAMEA5818505	ERR4635833	India	2018
SAMEA5818537	ERR4635834	India	2018
SAMEA5818506	ERR4635836	India	2018
SAMEA5818539	ERR4635837	India	2018
SAMEA5818507	ERR4635839	India	2018
SAMEA5818540	ERR4635840	India	2017
SAMEA5818509	ERR4635842	India	2018
SAMEA5818541	ERR4635843	India	2017
SAMEA5818510	ERR4635845	India	2018
SAMEA5818542	ERR4635846	India	2017
SAMEA5818511	ERR4635848	India	2018
SAMEA5818512	ERR4635849	India	2018
SAMEA5818545	ERR4635856	India	2018
SAMEA5818515	ERR4635858	India	2018
SAMEA5818546	ERR4635859	India	2018
SAMEA5818516	ERR4635861	India	2018
SAMEA5818517	ERR4635864	India	2018
SAMEA6507401	ERR4784643	India	2017
SAMEA6507402	ERR4784648	India	2017
SAMEA6511942	ERR4784656	India	2017
SAMEA6511943	ERR4784660	India	2017
SAMEA6507406	ERR4784665	India	2017
SAMEA6507407	ERR4784673	India	2017
SAMEA6511946	ERR4784782	India	2017
SAMEA6511920	ERR4785027	India	2017
SAMEA6511925	ERR4785030	India	2017
SAMEA6507388	ERR4785040	India	2017
SAMEA6507387	ERR4785044	India	2017
SAMEA6511922	ERR4785048	India	2017
SAMEA6511924	ERR4785051	India	2017
SAMEA6507391	ERR4785056	India	2017
SAMEA6507392	ERR4785059	India	2017
SAMEA6511923	ERR4785065	India	2017
SAMEA6511921	ERR4785068	India	2017
SAMEA6511929	ERR4785077	India	2017
SAMEA6507393	ERR4785080	India	2017
SAMEA6511930	ERR4785086	India	2017
SAMEA6507396	ERR4785091	India	2017
SAMEA6507398	ERR4785099	India	2017
SAMEA6511934	ERR4785117	India	2017
SAMEA6511935	ERR4785121	India	2017
SAMEA6511936	ERR4785123	India	2017
SAMEA6507404	ERR4785127	India	2017
SAMEA6511937	ERR4785130	India	2017
SAMEA6511938	ERR4785133	India	2017
SAMEA6507405	ERR4785137	India	2017
SAMEA6511944	ERR4785145	India	2017
SAMEA6507409	ERR4785149	India	2017
SAMEA8227070	ERR5490160	Gambia	2011
SAMEA8227057	ERR5490173	Gambia	2014
SAMEA8227031	ERR5490199	Gambia	2013
SAMEA8227029	ERR5490201	Gambia	2013
SAMEA8227014	ERR5490216	Gambia	2013
SAMEA8226983	ERR5490247	Gambia	2012
SAMEA8226972	ERR5490258	Gambia	2012
SAMEA8226970	ERR5490260	Gambia	2012
SAMEA8226962	ERR5490268	Gambia	2012
SAMEA8226934	ERR5490296	Gambia	2011
SAMEA8226926	ERR5490304	Gambia	2009
SAMEA8226922	ERR5490308	Gambia	2008
SAMEA104453081	ERR3261140	Papua New Guinea	1994
SAMEA104453083	ERR3261142	Papua New Guinea	1994
SAMEA104453084	ERR3261143	Papua New Guinea	1994
SAMEA104453085	ERR3261144	Papua New Guinea	1994
SAMEA104453086	ERR3261145	Papua New Guinea	1994
SAMEA104453087	ERR3261146	Papua New Guinea	1993
SAMEA104453088	ERR3261147	Papua New Guinea	1994
SAMEA104453089	ERR3261148	Papua New Guinea	1994
SAMEA104453090	ERR3261149	Papua New Guinea	1994
SAMEA104453093	ERR3261152	Papua New Guinea	1993
SAMEA104453094	ERR3261153	Papua New Guinea	1995
SAMEA104453095	ERR3261154	Papua New Guinea	1996
SAMEA104453096	ERR3261155	Papua New Guinea	1997
SAMEA104453098	ERR3261156	Papua New Guinea	1997
SAMEA104453099	ERR3261157	Papua New Guinea	1997
SAMEA104453100	ERR3261158	Papua New Guinea	1997
SAMEA104453101	ERR3261159	Papua New Guinea	1997
SAMEA104453102	ERR3261160	Papua New Guinea	1997
SAMEA104453078	ERR3261161	Papua New Guinea	1997
SAMEA104453103	ERR3261162	Papua New Guinea	1997
SAMEA104453112	ERR3261163	Papua New Guinea	1995
SAMEA104453113	ERR3261164	Papua New Guinea	1995
SAMEA104453116	ERR3261165	Papua New Guinea	1997
SAMEA104453122	ERR3261166	Papua New Guinea	2009
SAMEA104453124	ERR3261167	Papua New Guinea	2009
SAMEA104453130	ERR3261168	Papua New Guinea	1992
SAMEA104453132	ERR3261169	Papua New Guinea	1992
SAMEA104453134	ERR3261170	Papua New Guinea	1993
SAMEA104453136	ERR3261171	Papua New Guinea	1992
SAMEA104453097	ERR3283059	Papua New Guinea	1997
SAMEA104453104	ERR3283062	Papua New Guinea	1998
SAMEA104453133	ERR3283063	Papua New Guinea	1993
SAMEA104453080	ERR3283064	Papua New Guinea	1994
SAMEA104453121	ERR3283065	Papua New Guinea	2009
SAMEA104453131	ERR3283067	Papua New Guinea	1992
SAMEA104453127	ERR3283069	Papua New Guinea	2009
SAMEA104453111	ERR3283070	Papua New Guinea	1994
SAMEA5205626	ERR4025157	Nepal	2016
SAMEA5205630	ERR4025159	Nepal	2016
SAMEA5169415	ERR4025160	Nepal	2017
SAMEA5205629	ERR4025162	Nepal	2016
SAMEA5205622	ERR4025166	Nepal	2017
SAMEA5205623	ERR4025167	Nepal	2016
SAMEA5188249	ERR4025169	Pakistan	2017
SAMEA5188999	ERR4025170	Pakistan	2018
SAMEA5188454	ERR4025172	Pakistan	2017
SAMEA5188255	ERR4025173	Pakistan	2017
SAMEA5188345	ERR4025175	Pakistan	2017
SAMEA5188455	ERR4025176	Pakistan	2017
SAMEA5188263	ERR4025177	Pakistan	2017
SAMEA5189047	ERR4025178	Pakistan	2018
SAMEA5188456	ERR4025180	Pakistan	2017
SAMEA5188270	ERR4025181	Pakistan	2017
SAMEA5189025	ERR4025182	Pakistan	2018
SAMEA5188347	ERR4025183	Pakistan	2017
SAMEA5188457	ERR4025184	Pakistan	2017
SAMEA5188275	ERR4025186	Pakistan	2017
SAMEA5189026	ERR4025187	Pakistan	2018
SAMEA5188348	ERR4025188	Pakistan	2017
SAMEA5188459	ERR4025189	Pakistan	2017
SAMEA5189039	ERR4025195	Pakistan	2018
SAMEA5188461	ERR4025197	Pakistan	2017
SAMEA5189053	ERR4025199	Pakistan	2018
SAMEA5188462	ERR4025201	Pakistan	2017
SAMEA5900035	ERR4025203	Pakistan	2018
SAMEA5188463	ERR4025205	Pakistan	2017
SAMEA5189083	ERR4025207	Pakistan	2018
SAMEA5899997	ERR4025209	Pakistan	2017
SAMEA5189086	ERR4025211	Pakistan	2018
SAMEA5188464	ERR4025213	Pakistan	2017
SAMEA5189090	ERR4025215	Pakistan	2018
SAMEA5188465	ERR4025217	Pakistan	2017
SAMEA5189117	ERR4025219	Pakistan	2018
SAMEA5188466	ERR4025221	Pakistan	2017
SAMEA5188467	ERR4025225	Pakistan	2017
SAMEA5188318	ERR4025226	Pakistan	2017
SAMEA5189190	ERR4025227	Pakistan	2018
SAMEA5188468	ERR4025229	Pakistan	2017
SAMEA5899998	ERR4025233	Pakistan	2017
SAMEA5188248	ERR4025235	Pakistan	2017
SAMEA5188469	ERR4025237	Pakistan	2017
SAMEA5188338	ERR4025238	Pakistan	2017
SAMEA5188250	ERR4025239	Pakistan	2016
SAMEA5188470	ERR4025241	Pakistan	2017
SAMEA5188251	ERR4025243	Pakistan	2017
SAMEA5188471	ERR4025245	Pakistan	2017
SAMEA5188252	ERR4025247	Pakistan	2017
SAMEA5188253	ERR4025251	Pakistan	2017
SAMEA5188367	ERR4025252	Pakistan	2017
SAMEA5188473	ERR4025253	Pakistan	2017
SAMEA5188254	ERR4025255	Pakistan	2017
SAMEA5188474	ERR4025257	Pakistan	2017
SAMEA5188366	ERR4025258	Pakistan	2017
SAMEA5188256	ERR4025259	Pakistan	2017
SAMEA5188369	ERR4025260	Pakistan	2017
SAMEA5188475	ERR4025261	Pakistan	2017
SAMEA5188257	ERR4025263	Pakistan	2017
SAMEA5188476	ERR4025265	Pakistan	2017
SAMEA5188258	ERR4025267	Pakistan	2017
SAMEA5188374	ERR4025268	Pakistan	2017
SAMEA5188477	ERR4025269	Pakistan	2017
SAMEA5188259	ERR4025271	Pakistan	2016
SAMEA5188375	ERR4025272	Pakistan	2017
SAMEA5899999	ERR4025274	Pakistan	2005
SAMEA5188379	ERR4025275	Pakistan	2017
SAMEA5188260	ERR4025276	Pakistan	2017
SAMEA5188478	ERR4025278	Pakistan	2017
SAMEA5188385	ERR4025279	Pakistan	2017
SAMEA5188261	ERR4025280	Pakistan	2017
SAMEA5188479	ERR4025282	Pakistan	2017
SAMEA5188395	ERR4025283	Pakistan	2017
SAMEA5188380	ERR4025285	Pakistan	2017
SAMEA5188480	ERR4025286	Pakistan	2017
SAMEA5188381	ERR4025289	Pakistan	2017
SAMEA5188481	ERR4025290	Pakistan	2016
SAMEA5188412	ERR4025291	Pakistan	2017
SAMEA5188265	ERR4025292	Pakistan	2017
SAMEA5188382	ERR4025293	Pakistan	2017
SAMEA5188482	ERR4025294	Pakistan	2017
SAMEA5188266	ERR4025296	Pakistan	2017
SAMEA5188383	ERR4025297	Pakistan	2017
SAMEA5188483	ERR4025298	Pakistan	2017
SAMEA5188267	ERR4025300	Pakistan	2017
SAMEA5188384	ERR4025301	Pakistan	2017
SAMEA5188484	ERR4025302	Pakistan	2017
SAMEA5188416	ERR4025303	Pakistan	2017
SAMEA5188268	ERR4025304	Pakistan	2017
SAMEA5188485	ERR4025306	Pakistan	2017
SAMEA5188387	ERR4025309	Pakistan	2017
SAMEA5188487	ERR4025314	Pakistan	2017
SAMEA5899995	ERR4025315	Pakistan	2017
SAMEA5188272	ERR4025316	Pakistan	2017
SAMEA5188488	ERR4025318	Pakistan	2017
SAMEA5188419	ERR4025319	Pakistan	2017
SAMEA5900044	ERR4025320	Pakistan	2017
SAMEA5188390	ERR4025321	Pakistan	2017
SAMEA5188489	ERR4025322	Pakistan	2017
SAMEA5188426	ERR4025323	Pakistan	2017
SAMEA5188273	ERR4025324	Pakistan	2017
SAMEA5188490	ERR4025326	Pakistan	2017
SAMEA5188514	ERR4025327	Pakistan	2017
SAMEA5188391	ERR4025329	Pakistan	2017
SAMEA5188491	ERR4025330	Pakistan	2017
SAMEA5188520	ERR4025331	Pakistan	2017
SAMEA5188276	ERR4025332	Pakistan	2017
SAMEA5188392	ERR4025333	Pakistan	2017
SAMEA5188492	ERR4025334	Pakistan	2016
SAMEA5188493	ERR4025338	Pakistan	2017
SAMEA5188531	ERR4025339	Pakistan	2017
SAMEA5188279	ERR4025340	Pakistan	2005
SAMEA5188394	ERR4025341	Pakistan	2017
SAMEA5188494	ERR4025342	Pakistan	2017
SAMEA5188532	ERR4025343	Pakistan	2017
SAMEA5188281	ERR4025344	Pakistan	2017
SAMEA5188396	ERR4025345	Pakistan	2017
SAMEA5188495	ERR4025346	Pakistan	2017
SAMEA5188282	ERR4025348	Pakistan	2017
SAMEA5188397	ERR4025349	Pakistan	2017
SAMEA5188496	ERR4025350	Pakistan	2017
SAMEA5188398	ERR4025353	Pakistan	2017
SAMEA5188497	ERR4025354	Pakistan	2017
SAMEA5188284	ERR4025356	Pakistan	2017
SAMEA5188399	ERR4025357	Pakistan	2017
SAMEA5188498	ERR4025358	Pakistan	2017
SAMEA5188400	ERR4025362	Pakistan	2017
SAMEA5188499	ERR4025363	Pakistan	2005
SAMEA5188545	ERR4025364	Pakistan	2017
SAMEA5188401	ERR4025366	Pakistan	2017
SAMEA5188500	ERR4025367	Pakistan	2005
SAMEA5188526	ERR4025368	Pakistan	2017
SAMEA5188289	ERR4025369	Pakistan	2016
SAMEA5899993	ERR4025370	Pakistan	2017
SAMEA5188501	ERR4025371	Pakistan	2017
SAMEA5188530	ERR4025372	Pakistan	2017
SAMEA5188290	ERR4025373	Pakistan	2017
SAMEA5188502	ERR4025375	Pakistan	2017
SAMEA5188309	ERR4025377	Pakistan	2017
SAMEA5188403	ERR4025378	Pakistan	2017
SAMEA5188503	ERR4025379	Pakistan	2017
SAMEA5188566	ERR4025380	Pakistan	2017
SAMEA5188310	ERR4025381	Pakistan	2016
SAMEA5188404	ERR4025382	Pakistan	2017
SAMEA5188504	ERR4025383	Pakistan	2017
SAMEA5188580	ERR4025384	Pakistan	2017
SAMEA5188311	ERR4025385	Pakistan	2017
SAMEA5188405	ERR4025386	Pakistan	2017
SAMEA5900000	ERR4025387	Pakistan	2017
SAMEA5188312	ERR4025389	Pakistan	2017
SAMEA5188406	ERR4025390	Pakistan	2017
SAMEA5188505	ERR4025391	Pakistan	2017
SAMEA5188313	ERR4025393	Pakistan	2017
SAMEA5188407	ERR4025394	Pakistan	2017
SAMEA5188506	ERR4025395	Pakistan	2017
SAMEA5188612	ERR4025396	Pakistan	2018
SAMEA5947885	ERR4025397	Pakistan	2017
SAMEA5188507	ERR4025399	Pakistan	2017
SAMEA5188702	ERR4025400	Pakistan	2018
SAMEA5188314	ERR4025401	Pakistan	2017
SAMEA5899994	ERR4025402	Pakistan	2017
SAMEA5188508	ERR4025403	Pakistan	2017
SAMEA5900016	ERR4025404	Pakistan	2018
SAMEA5188315	ERR4025405	Pakistan	2017
SAMEA5188316	ERR4025409	Pakistan	2017
SAMEA5188510	ERR4025411	Pakistan	2017
SAMEA5188718	ERR4025412	Pakistan	2018
SAMEA5188291	ERR4025413	Pakistan	2017
SAMEA5188413	ERR4025414	Pakistan	2017
SAMEA5188511	ERR4025415	Pakistan	2017
SAMEA5188512	ERR4025419	Pakistan	2017
SAMEA5188722	ERR4025420	Pakistan	2018
SAMEA5188293	ERR4025421	Pakistan	2017
SAMEA5188421	ERR4025422	Pakistan	2017
SAMEA5188513	ERR4025423	Pakistan	2017
SAMEA5188752	ERR4025424	Pakistan	2018
SAMEA5188294	ERR4025425	Pakistan	2017
SAMEA5900001	ERR4025427	Pakistan	2017
SAMEA5188753	ERR4025428	Pakistan	2018
SAMEA5188295	ERR4025429	Pakistan	2005
SAMEA5188423	ERR4025430	Pakistan	2017
SAMEA5188515	ERR4025431	Pakistan	2017
SAMEA5188296	ERR4025433	Pakistan	2017
SAMEA5188516	ERR4025435	Pakistan	2017
SAMEA5188755	ERR4025436	Pakistan	2018
SAMEA5188297	ERR4025437	Pakistan	2017
SAMEA5188425	ERR4025438	Pakistan	2017
SAMEA5188517	ERR4025439	Pakistan	2017
SAMEA5188298	ERR4025441	Pakistan	2017
SAMEA5188427	ERR4025442	Pakistan	2017
SAMEA5188518	ERR4025443	Pakistan	2017
SAMEA5188760	ERR4025444	Pakistan	2018
SAMEA5188428	ERR4025446	Pakistan	2017
SAMEA5188519	ERR4025447	Pakistan	2017
SAMEA5188761	ERR4025448	Pakistan	2018
SAMEA5188762	ERR4025449	Pakistan	2018
SAMEA5188429	ERR4025451	Pakistan	2017
SAMEA5188521	ERR4025452	Pakistan	2017
SAMEA5188769	ERR4025453	Pakistan	2018
SAMEA5188305	ERR4025454	Pakistan	2017
SAMEA5188773	ERR4025457	Pakistan	2018
SAMEA5188306	ERR4025458	Pakistan	2017
SAMEA5188774	ERR4025461	Pakistan	2018
SAMEA5900002	ERR4025464	Pakistan	2017
SAMEA5188775	ERR4025465	Pakistan	2018
SAMEA5188433	ERR4025467	Pakistan	2017
SAMEA5188533	ERR4025468	Pakistan	2017
SAMEA5188794	ERR4025469	Pakistan	2018
SAMEA5188434	ERR4025471	Pakistan	2017
SAMEA5188535	ERR4025472	Pakistan	2017
SAMEA5900020	ERR4025473	Pakistan	2018
SAMEA5188321	ERR4025474	Pakistan	2017
SAMEA5188536	ERR4025476	Pakistan	2017
SAMEA5188798	ERR4025478	Pakistan	2018
SAMEA5188436	ERR4025480	Pakistan	2017
SAMEA5188850	ERR4025482	Pakistan	2018
SAMEA5188323	ERR4025483	Pakistan	2017
SAMEA5188437	ERR4025484	Pakistan	2017
SAMEA5188541	ERR4025485	Pakistan	2017
SAMEA5188853	ERR4025486	Pakistan	2018
SAMEA5188324	ERR4025487	Pakistan	2017
SAMEA5188542	ERR4025489	Pakistan	2017
SAMEA5188854	ERR4025490	Pakistan	2018
SAMEA5188325	ERR4025491	Pakistan	2017
SAMEA5900004	ERR4025493	Pakistan	2017
SAMEA5188855	ERR4025494	Pakistan	2018
SAMEA5188440	ERR4025496	Pakistan	2017
SAMEA5188543	ERR4025497	Pakistan	2017
SAMEA5188856	ERR4025498	Pakistan	2018
SAMEA5188441	ERR4025500	Pakistan	2017
SAMEA5188544	ERR4025501	Pakistan	2017
SAMEA5188859	ERR4025502	Pakistan	2018
SAMEA5188327	ERR4025503	Pakistan	2017
SAMEA5188442	ERR4025504	Pakistan	2017
SAMEA5188525	ERR4025505	Pakistan	2017
SAMEA5900023	ERR4025506	Pakistan	2018
SAMEA5188443	ERR4025508	Pakistan	2017
SAMEA5188527	ERR4025509	Pakistan	2017
SAMEA5188860	ERR4025510	Pakistan	2018
SAMEA5188889	ERR4025514	Pakistan	2018
SAMEA5188331	ERR4025515	Pakistan	2017
SAMEA5188445	ERR4025516	Pakistan	2017
SAMEA5188529	ERR4025517	Pakistan	2017
SAMEA5188332	ERR4025519	Pakistan	2017
SAMEA5188546	ERR4025521	Pakistan	2017
SAMEA5188926	ERR4025522	Pakistan	2018
SAMEA5188333	ERR4025523	Pakistan	2017
SAMEA5188447	ERR4025524	Pakistan	2017
SAMEA5188548	ERR4025525	Pakistan	2017
SAMEA5188936	ERR4025526	Pakistan	2018
SAMEA5188549	ERR4025529	Pakistan	2017
SAMEA5188335	ERR4025531	Pakistan	2017
SAMEA5188449	ERR4025532	Pakistan	2005
SAMEA5188550	ERR4025533	Pakistan	2018
SAMEA5188946	ERR4025534	Pakistan	2018
SAMEA5188336	ERR4025535	Pakistan	2017
SAMEA5188551	ERR4025537	Pakistan	2017
SAMEA5188951	ERR4025538	Pakistan	2018
SAMEA5188337	ERR4025539	Pakistan	2017
SAMEA5188451	ERR4025540	Pakistan	2017
SAMEA5188552	ERR4025541	Pakistan	2017
SAMEA5188952	ERR4025542	Pakistan	2018
SAMEA5188452	ERR4025544	Pakistan	2017
SAMEA5900031	ERR4025546	Pakistan	2018
SAMEA5188453	ERR4025548	Pakistan	2017
SAMEA5188553	ERR4025549	Pakistan	2017
SAMEA5188343	ERR4025551	Pakistan	2017
SAMEA5899996	ERR4025552	Pakistan	2017
SAMEA5188960	ERR4025553	Pakistan	2018
SAMEA5189061	ERR4025554	Pakistan	2018
SAMEA5189156	ERR4025555	Pakistan	2018
SAMEA5189157	ERR4025556	Pakistan	2018
SAMEA5188961	ERR4025557	Pakistan	2018
SAMEA5189062	ERR4025558	Pakistan	2018
SAMEA5188962	ERR4025559	Pakistan	2018
SAMEA5189063	ERR4025560	Pakistan	2018
SAMEA5189158	ERR4025561	Pakistan	2018
SAMEA5189159	ERR4025562	Pakistan	2018
SAMEA5188963	ERR4025563	Pakistan	2018
SAMEA5189064	ERR4025564	Pakistan	2018
SAMEA5188964	ERR4025565	Pakistan	2018
SAMEA5189065	ERR4025566	Pakistan	2018
SAMEA5189160	ERR4025567	Pakistan	2018
SAMEA5188965	ERR4025569	Pakistan	2018
SAMEA5189066	ERR4025570	Pakistan	2018
SAMEA5900030	ERR4025571	Pakistan	2018
SAMEA5189067	ERR4025572	Pakistan	2018
SAMEA5900040	ERR4025573	Pakistan	2018
SAMEA5189162	ERR4025574	Pakistan	2018
SAMEA5188966	ERR4025575	Pakistan	2018
SAMEA5189068	ERR4025576	Pakistan	2018
SAMEA5188967	ERR4025577	Pakistan	2018
SAMEA5189069	ERR4025578	Pakistan	2018
SAMEA5189163	ERR4025579	Pakistan	2018
SAMEA5189164	ERR4025580	Pakistan	2018
SAMEA5188968	ERR4025581	Pakistan	2018
SAMEA5189070	ERR4025582	Pakistan	2018
SAMEA5188969	ERR4025583	Pakistan	2018
SAMEA5189071	ERR4025584	Pakistan	2018
SAMEA5189165	ERR4025585	Pakistan	2018
SAMEA5189166	ERR4025586	Pakistan	2018
SAMEA5189072	ERR4025588	Pakistan	2018
SAMEA5188971	ERR4025589	Pakistan	2018
SAMEA5189073	ERR4025590	Pakistan	2018
SAMEA5189167	ERR4025591	Pakistan	2018
SAMEA5189168	ERR4025592	Pakistan	2018
SAMEA5188972	ERR4025593	Pakistan	2018
SAMEA5189074	ERR4025594	Pakistan	2018
SAMEA5188973	ERR4025595	Pakistan	2018
SAMEA5189075	ERR4025596	Pakistan	2018
SAMEA5189169	ERR4025597	Pakistan	2018
SAMEA5189170	ERR4025598	Pakistan	2018
SAMEA5188974	ERR4025599	Pakistan	2018
SAMEA5189076	ERR4025600	Pakistan	2018
SAMEA5188975	ERR4025602	Pakistan	2018
SAMEA5189077	ERR4025603	Pakistan	2018
SAMEA5188976	ERR4025604	Pakistan	2018
SAMEA5189078	ERR4025605	Pakistan	2018
SAMEA5189171	ERR4025606	Pakistan	2018
SAMEA5189172	ERR4025607	Pakistan	2018
SAMEA5188977	ERR4025608	Pakistan	2018
SAMEA5189079	ERR4025609	Pakistan	2018
SAMEA5188978	ERR4025610	Pakistan	2018
SAMEA5189080	ERR4025611	Pakistan	2018
SAMEA5189173	ERR4025612	Pakistan	2018
SAMEA5189174	ERR4025613	Pakistan	2018
SAMEA5188979	ERR4025614	Pakistan	2018
SAMEA5189081	ERR4025615	Pakistan	2018
SAMEA5188980	ERR4025616	Pakistan	2018
SAMEA5189082	ERR4025617	Pakistan	2018
SAMEA5189175	ERR4025618	Pakistan	2018
SAMEA5189176	ERR4025619	Pakistan	2018
SAMEA5188981	ERR4025620	Pakistan	2018
SAMEA5189084	ERR4025621	Pakistan	2018
SAMEA5188982	ERR4025622	Pakistan	2018
SAMEA5189177	ERR4025624	Pakistan	2018
SAMEA5189178	ERR4025625	Pakistan	2018
SAMEA5188983	ERR4025626	Pakistan	2018
SAMEA5189087	ERR4025627	Pakistan	2018
SAMEA5188984	ERR4025628	Pakistan	2018
SAMEA5189088	ERR4025629	Pakistan	2018
SAMEA5189179	ERR4025630	Pakistan	2018
SAMEA5189180	ERR4025631	Pakistan	2018
SAMEA5188985	ERR4025632	Pakistan	2018
SAMEA5189089	ERR4025633	Pakistan	2018
SAMEA5189091	ERR4025634	Pakistan	2018
SAMEA5188986	ERR4025635	Pakistan	2018
SAMEA5189181	ERR4025636	Pakistan	2018
SAMEA5189182	ERR4025637	Pakistan	2018
SAMEA5189092	ERR4025638	Pakistan	2018
SAMEA5188987	ERR4025639	Pakistan	2018
SAMEA5189093	ERR4025640	Pakistan	2018
SAMEA5188988	ERR4025641	Pakistan	2018
SAMEA5189183	ERR4025642	Pakistan	2018
SAMEA5189184	ERR4025643	Pakistan	2018
SAMEA5189094	ERR4025644	Pakistan	2018
SAMEA5188989	ERR4025645	Pakistan	2018
SAMEA5189185	ERR4025646	Pakistan	2017
SAMEA5189095	ERR4025647	Pakistan	2018
SAMEA5188991	ERR4025648	Pakistan	2018
SAMEA5189096	ERR4025649	Pakistan	2018
SAMEA5188992	ERR4025650	Pakistan	2018
SAMEA5189187	ERR4025651	Pakistan	2017
SAMEA5189188	ERR4025652	Pakistan	2017
SAMEA5189097	ERR4025653	Pakistan	2018
SAMEA5188993	ERR4025654	Pakistan	2018
SAMEA5189098	ERR4025655	Pakistan	2018
SAMEA5188994	ERR4025656	Pakistan	2018
SAMEA5189189	ERR4025657	Pakistan	2017
SAMEA5900043	ERR4025658	Pakistan	2017
SAMEA5189099	ERR4025659	Pakistan	2018
SAMEA5188995	ERR4025660	Pakistan	2018
SAMEA5189100	ERR4025661	Pakistan	2018
SAMEA5188996	ERR4025662	Pakistan	2018
SAMEA5189191	ERR4025663	Pakistan	2018
SAMEA5189192	ERR4025664	Pakistan	2018
SAMEA5900036	ERR4025665	Pakistan	2018
SAMEA5188997	ERR4025666	Pakistan	2018
SAMEA5189101	ERR4025667	Pakistan	2018
SAMEA5188998	ERR4025668	Pakistan	2018
SAMEA5189193	ERR4025669	Pakistan	2018
SAMEA5189194	ERR4025670	Pakistan	2017
SAMEA5189102	ERR4025671	Pakistan	2018
SAMEA5189103	ERR4025673	Pakistan	2018
SAMEA5189001	ERR4025674	Pakistan	2018
SAMEA5189104	ERR4025675	Pakistan	2018
SAMEA5189002	ERR4025676	Pakistan	2018
SAMEA5189105	ERR4025677	Pakistan	2018
SAMEA5189003	ERR4025678	Pakistan	2018
SAMEA5189004	ERR4025680	Pakistan	2018
SAMEA5189107	ERR4025681	Pakistan	2018
SAMEA5189005	ERR4025682	Pakistan	2018
SAMEA5189108	ERR4025683	Pakistan	2018
SAMEA5189006	ERR4025684	Pakistan	2018
SAMEA5189109	ERR4025685	Pakistan	2018
SAMEA5189007	ERR4025686	Pakistan	2018
SAMEA5189110	ERR4025687	Pakistan	2018
SAMEA5189009	ERR4025688	Pakistan	2018
SAMEA5189111	ERR4025689	Pakistan	2018
SAMEA5189010	ERR4025690	Pakistan	2018
SAMEA5189011	ERR4025691	Pakistan	2018
SAMEA5189112	ERR4025692	Pakistan	2018
SAMEA5189012	ERR4025693	Pakistan	2018
SAMEA5189113	ERR4025694	Pakistan	2018
SAMEA5189013	ERR4025695	Pakistan	2018
SAMEA5900037	ERR4025696	Pakistan	2018
SAMEA5189014	ERR4025697	Pakistan	2018
SAMEA5189114	ERR4025698	Pakistan	2018
SAMEA5189015	ERR4025699	Pakistan	2018
SAMEA5189115	ERR4025700	Pakistan	2018
SAMEA5189016	ERR4025701	Pakistan	2018
SAMEA5189116	ERR4025702	Pakistan	2018
SAMEA5189017	ERR4025703	Pakistan	2018
SAMEA5189118	ERR4025704	Pakistan	2018
SAMEA5189018	ERR4025705	Pakistan	2018
SAMEA5189119	ERR4025706	Pakistan	2018
SAMEA5189019	ERR4025707	Pakistan	2018
SAMEA5189120	ERR4025708	Pakistan	2018
SAMEA5900032	ERR4025709	Pakistan	2018
SAMEA5189121	ERR4025710	Pakistan	2018
SAMEA5189020	ERR4025711	Pakistan	2018
SAMEA5189122	ERR4025712	Pakistan	2018
SAMEA5189021	ERR4025713	Pakistan	2018
SAMEA5189123	ERR4025714	Pakistan	2018
SAMEA5189022	ERR4025715	Pakistan	2018
SAMEA5189124	ERR4025716	Pakistan	2018
SAMEA5189046	ERR4025717	Pakistan	2018
SAMEA5189125	ERR4025718	Pakistan	2018
SAMEA5900033	ERR4025719	Pakistan	2018
SAMEA5189126	ERR4025720	Pakistan	2018
SAMEA5189048	ERR4025721	Pakistan	2018
SAMEA5189127	ERR4025722	Pakistan	2018
SAMEA5189049	ERR4025723	Pakistan	2018
SAMEA5189128	ERR4025724	Pakistan	2018
SAMEA5189023	ERR4025725	Pakistan	2018
SAMEA5189129	ERR4025726	Pakistan	2018
SAMEA5189024	ERR4025727	Pakistan	2018
SAMEA5189130	ERR4025728	Pakistan	2018
SAMEA5189027	ERR4025729	Pakistan	2018
SAMEA5900038	ERR4025730	Pakistan	2018
SAMEA5189028	ERR4025731	Pakistan	2018
SAMEA5189131	ERR4025732	Pakistan	2018
SAMEA5189029	ERR4025733	Pakistan	2018
SAMEA5189132	ERR4025734	Pakistan	2018
SAMEA5189136	ERR4025742	Pakistan	2018
SAMEA5189035	ERR4025743	Pakistan	2018
SAMEA5189036	ERR4025745	Pakistan	2018
SAMEA5189138	ERR4025746	Pakistan	2018
SAMEA5189037	ERR4025747	Pakistan	2018
SAMEA5189139	ERR4025748	Pakistan	2018
SAMEA5189038	ERR4025749	Pakistan	2018
SAMEA5900039	ERR4025750	Pakistan	2018
SAMEA5189040	ERR4025751	Pakistan	2018
SAMEA5189140	ERR4025752	Pakistan	2018
SAMEA5189041	ERR4025753	Pakistan	2018
SAMEA5189141	ERR4025754	Pakistan	2018
SAMEA5189042	ERR4025755	Pakistan	2018
SAMEA5189142	ERR4025756	Pakistan	2018
SAMEA5900034	ERR4025757	Pakistan	2018
SAMEA5189143	ERR4025758	Pakistan	2018
SAMEA5189043	ERR4025759	Pakistan	2018
SAMEA5189144	ERR4025760	Pakistan	2018
SAMEA5189044	ERR4025761	Pakistan	2018
SAMEA5189045	ERR4025762	Pakistan	2018
SAMEA5189146	ERR4025763	Pakistan	2018
SAMEA5189147	ERR4025764	Pakistan	2018
SAMEA5189050	ERR4025765	Pakistan	2018
SAMEA5189051	ERR4025766	Pakistan	2018
SAMEA5189148	ERR4025767	Pakistan	2018
SAMEA5189149	ERR4025768	Pakistan	2018
SAMEA5189052	ERR4025769	Pakistan	2018
SAMEA5189054	ERR4025770	Pakistan	2018
SAMEA5189150	ERR4025771	Pakistan	2018
SAMEA5189151	ERR4025772	Pakistan	2018
SAMEA5189055	ERR4025773	Pakistan	2018
SAMEA5189056	ERR4025774	Pakistan	2018
SAMEA5189152	ERR4025775	Pakistan	2018
SAMEA5900041	ERR4025776	Pakistan	2018
SAMEA5189057	ERR4025777	Pakistan	2018
SAMEA5189058	ERR4025778	Pakistan	2018
SAMEA5189153	ERR4025779	Pakistan	2018
SAMEA5189154	ERR4025780	Pakistan	2018
SAMEA5189059	ERR4025781	Pakistan	2018
SAMEA5189155	ERR4025782	Pakistan	2018
SAMEA5189060	ERR4025783	Pakistan	2018
SAMEA5188861	ERR4046930	Pakistan	2018
SAMEA5188746	ERR4046931	Pakistan	2018
SAMEA5188554	ERR4046932	Pakistan	2017
SAMEA5188649	ERR4046933	Pakistan	2018
SAMEA5188555	ERR4046934	Pakistan	2017
SAMEA5188650	ERR4046935	Pakistan	2018
SAMEA5188556	ERR4046936	Pakistan	2017
SAMEA5188651	ERR4046937	Pakistan	2018
SAMEA5188557	ERR4046938	Pakistan	2017
SAMEA5188652	ERR4046939	Pakistan	2018
SAMEA5188558	ERR4046940	Pakistan	2017
SAMEA5188654	ERR4046943	Pakistan	2018
SAMEA5188751	ERR4046944	Pakistan	2018
SAMEA5188866	ERR4046945	Pakistan	2018
SAMEA5900024	ERR4046946	Pakistan	2018
SAMEA5188560	ERR4046947	Pakistan	2017
SAMEA5188655	ERR4046948	Pakistan	2018
SAMEA5188561	ERR4046949	Pakistan	2017
SAMEA5188656	ERR4046950	Pakistan	2018
SAMEA5188867	ERR4046951	Pakistan	2018
SAMEA5188868	ERR4046952	Pakistan	2018
SAMEA5900006	ERR4046953	Pakistan	2017
SAMEA5188657	ERR4046954	Pakistan	2018
SAMEA5188759	ERR4046955	Pakistan	2018
SAMEA5188562	ERR4046956	Pakistan	2017
SAMEA5900012	ERR4046957	Pakistan	2018
SAMEA5188869	ERR4046958	Pakistan	2018
SAMEA5188870	ERR4046959	Pakistan	2018
SAMEA5188563	ERR4046960	Pakistan	2017
SAMEA5188658	ERR4046961	Pakistan	2018
SAMEA5188564	ERR4046962	Pakistan	2017
SAMEA5188659	ERR4046963	Pakistan	2018
SAMEA5188565	ERR4046964	Pakistan	2017
SAMEA5188660	ERR4046965	Pakistan	2018
SAMEA5188567	ERR4046966	Pakistan	2017
SAMEA5188661	ERR4046967	Pakistan	2018
SAMEA5188776	ERR4046968	Pakistan	2018
SAMEA5188873	ERR4046969	Pakistan	2018
SAMEA5188874	ERR4046970	Pakistan	2018
SAMEA5188568	ERR4046971	Pakistan	2017
SAMEA5188662	ERR4046972	Pakistan	2018
SAMEA5900018	ERR4046973	Pakistan	2018
SAMEA5188875	ERR4046974	Pakistan	2018
SAMEA5188569	ERR4046975	Pakistan	2017
SAMEA5188663	ERR4046976	Pakistan	2018
SAMEA5188876	ERR4046977	Pakistan	2018
SAMEA5188778	ERR4046978	Pakistan	2018
SAMEA5188664	ERR4046979	Pakistan	2018
SAMEA5188570	ERR4046980	Pakistan	2017
SAMEA5188877	ERR4046981	Pakistan	2018
SAMEA5188665	ERR4046982	Pakistan	2018
SAMEA5188571	ERR4046983	Pakistan	2017
SAMEA5188878	ERR4046984	Pakistan	2018
SAMEA5188666	ERR4046985	Pakistan	2018
SAMEA5188572	ERR4046986	Pakistan	2017
SAMEA5188781	ERR4046987	Pakistan	2018
SAMEA5188667	ERR4046988	Pakistan	2018
SAMEA5188573	ERR4046989	Pakistan	2017
SAMEA5188782	ERR4046990	Pakistan	2018
SAMEA5188668	ERR4046991	Pakistan	2018
SAMEA5188880	ERR4046993	Pakistan	2018
SAMEA5188783	ERR4046994	Pakistan	2018
SAMEA5900013	ERR4046995	Pakistan	2018
SAMEA5188575	ERR4046996	Pakistan	2017
SAMEA5188881	ERR4046997	Pakistan	2018
SAMEA5188784	ERR4046998	Pakistan	2018
SAMEA5188669	ERR4046999	Pakistan	2018
SAMEA5188576	ERR4047000	Pakistan	2017
SAMEA5188785	ERR4047002	Pakistan	2018
SAMEA5188670	ERR4047003	Pakistan	2018
SAMEA5188577	ERR4047004	Pakistan	2017
SAMEA5188883	ERR4047005	Pakistan	2018
SAMEA5188786	ERR4047006	Pakistan	2018
SAMEA5188671	ERR4047007	Pakistan	2018
SAMEA5900007	ERR4047008	Pakistan	2017
SAMEA5188884	ERR4047009	Pakistan	2018
SAMEA5188787	ERR4047010	Pakistan	2018
SAMEA5188672	ERR4047011	Pakistan	2018
SAMEA5188578	ERR4047012	Pakistan	2017
SAMEA5188885	ERR4047013	Pakistan	2018
SAMEA5188673	ERR4047014	Pakistan	2018
SAMEA5188579	ERR4047015	Pakistan	2017
SAMEA5188886	ERR4047016	Pakistan	2018
SAMEA5188764	ERR4047017	Pakistan	2018
SAMEA5188674	ERR4047018	Pakistan	2018
SAMEA5188581	ERR4047019	Pakistan	2017
SAMEA5188675	ERR4047020	Pakistan	2018
SAMEA5188583	ERR4047021	Pakistan	2017
SAMEA5188765	ERR4047022	Pakistan	2018
SAMEA5900025	ERR4047023	Pakistan	2018
SAMEA5188888	ERR4047024	Pakistan	2018
SAMEA5188676	ERR4047025	Pakistan	2018
SAMEA5188584	ERR4047026	Pakistan	2017
SAMEA5188766	ERR4047027	Pakistan	2018
SAMEA5188677	ERR4047028	Pakistan	2018
SAMEA5188585	ERR4047029	Pakistan	2017
SAMEA5188767	ERR4047030	Pakistan	2018
SAMEA5188890	ERR4047031	Pakistan	2018
SAMEA5188891	ERR4047032	Pakistan	2018
SAMEA5188678	ERR4047033	Pakistan	2018
SAMEA5188586	ERR4047034	Pakistan	2017
SAMEA5188768	ERR4047035	Pakistan	2018
SAMEA5188788	ERR4047036	Pakistan	2018
SAMEA5188892	ERR4047037	Pakistan	2018
SAMEA5188679	ERR4047038	Pakistan	2018
SAMEA5188588	ERR4047039	Pakistan	2018
SAMEA5188893	ERR4047040	Pakistan	2018
SAMEA5188589	ERR4047042	Pakistan	2018
SAMEA5900019	ERR4047043	Pakistan	2018
SAMEA5188789	ERR4047044	Pakistan	2018
SAMEA5188894	ERR4047045	Pakistan	2018
SAMEA5188681	ERR4047046	Pakistan	2018
SAMEA5188590	ERR4047047	Pakistan	2017
SAMEA5188682	ERR4047048	Pakistan	2018
SAMEA5188591	ERR4047049	Pakistan	2017
SAMEA5188790	ERR4047050	Pakistan	2018
SAMEA5188896	ERR4047051	Pakistan	2018
SAMEA5188791	ERR4047052	Pakistan	2018
SAMEA5188683	ERR4047053	Pakistan	2018
SAMEA5188592	ERR4047054	Pakistan	2017
SAMEA5900014	ERR4047055	Pakistan	2018
SAMEA5188593	ERR4047056	Pakistan	2017
SAMEA5900026	ERR4047057	Pakistan	2018
SAMEA5188792	ERR4047058	Pakistan	2018
SAMEA5188793	ERR4047059	Pakistan	2018
SAMEA5188684	ERR4047060	Pakistan	2018
SAMEA5188594	ERR4047061	Pakistan	2017
SAMEA5188897	ERR4047062	Pakistan	2018
SAMEA5900008	ERR4047063	Pakistan	2017
SAMEA5188685	ERR4047064	Pakistan	2018
SAMEA5188898	ERR4047065	Pakistan	2018
SAMEA5188795	ERR4047066	Pakistan	2018
SAMEA5188796	ERR4047067	Pakistan	2018
SAMEA5188595	ERR4047068	Pakistan	2017
SAMEA5188686	ERR4047069	Pakistan	2018
SAMEA5188899	ERR4047070	Pakistan	2018
SAMEA5188596	ERR4047071	Pakistan	2018
SAMEA5188687	ERR4047072	Pakistan	2018
SAMEA5188900	ERR4047073	Pakistan	2018
SAMEA5188799	ERR4047075	Pakistan	2018
SAMEA5188597	ERR4047076	Pakistan	2018
SAMEA5188688	ERR4047077	Pakistan	2018
SAMEA5188901	ERR4047078	Pakistan	2018
SAMEA5188598	ERR4047079	Pakistan	2018
SAMEA5188689	ERR4047080	Pakistan	2018
SAMEA5188800	ERR4047081	Pakistan	2018
SAMEA5188801	ERR4047082	Pakistan	2018
SAMEA5188903	ERR4047083	Pakistan	2018
SAMEA5188599	ERR4047084	Pakistan	2018
SAMEA5188690	ERR4047085	Pakistan	2018
SAMEA5188600	ERR4047086	Pakistan	2018
SAMEA5188691	ERR4047087	Pakistan	2018
SAMEA5188802	ERR4047088	Pakistan	2018
SAMEA5188904	ERR4047089	Pakistan	2018
SAMEA5188905	ERR4047090	Pakistan	2018
SAMEA5188601	ERR4047091	Pakistan	2018
SAMEA5188692	ERR4047092	Pakistan	2018
SAMEA5188803	ERR4047093	Pakistan	2018
SAMEA5188804	ERR4047094	Pakistan	2018
SAMEA5188906	ERR4047095	Pakistan	2018
SAMEA5188602	ERR4047096	Pakistan	2018
SAMEA5188693	ERR4047097	Pakistan	2018
SAMEA5188907	ERR4047098	Pakistan	2018
SAMEA5900009	ERR4047099	Pakistan	2018
SAMEA5900015	ERR4047100	Pakistan	2018
SAMEA5188805	ERR4047101	Pakistan	2018
SAMEA5188806	ERR4047102	Pakistan	2018
SAMEA5188908	ERR4047103	Pakistan	2018
SAMEA5188603	ERR4047104	Pakistan	2018
SAMEA5188694	ERR4047105	Pakistan	2018
SAMEA5188909	ERR4047106	Pakistan	2018
SAMEA5188604	ERR4047107	Pakistan	2018
SAMEA5188695	ERR4047108	Pakistan	2018
SAMEA5188808	ERR4047110	Pakistan	2018
SAMEA5188910	ERR4047111	Pakistan	2018
SAMEA5188696	ERR4047113	Pakistan	2018
SAMEA5188606	ERR4047115	Pakistan	2018
SAMEA5900021	ERR4047118	Pakistan	2018
SAMEA5188913	ERR4047119	Pakistan	2018
SAMEA5188607	ERR4047120	Pakistan	2018
SAMEA5188698	ERR4047121	Pakistan	2018
SAMEA5900027	ERR4047122	Pakistan	2018
SAMEA5188608	ERR4047123	Pakistan	2018
SAMEA5188699	ERR4047124	Pakistan	2018
SAMEA5188810	ERR4047125	Pakistan	2018
SAMEA5188811	ERR4047126	Pakistan	2018
SAMEA5188914	ERR4047127	Pakistan	2018
SAMEA5188609	ERR4047128	Pakistan	2018
SAMEA5188700	ERR4047129	Pakistan	2018
SAMEA5188610	ERR4047130	Pakistan	2018
SAMEA5188701	ERR4047131	Pakistan	2018
SAMEA5188812	ERR4047132	Pakistan	2018
SAMEA5188915	ERR4047133	Pakistan	2018
SAMEA5188611	ERR4047136	Pakistan	2018
SAMEA5188703	ERR4047137	Pakistan	2018
SAMEA5188704	ERR4047139	Pakistan	2018
SAMEA5188814	ERR4047140	Pakistan	2018
SAMEA5188917	ERR4047141	Pakistan	2018
SAMEA5188815	ERR4047142	Pakistan	2018
SAMEA5188919	ERR4047143	Pakistan	2018
SAMEA5188614	ERR4047144	Pakistan	2018
SAMEA5188705	ERR4047145	Pakistan	2018
SAMEA5188615	ERR4047146	Pakistan	2018
SAMEA5188816	ERR4047148	Pakistan	2018
SAMEA5188920	ERR4047149	Pakistan	2018
SAMEA5188921	ERR4047150	Pakistan	2018
SAMEA5188616	ERR4047151	Pakistan	2018
SAMEA5188707	ERR4047152	Pakistan	2018
SAMEA5188817	ERR4047153	Pakistan	2018
SAMEA5188617	ERR4047154	Pakistan	2018
SAMEA5188708	ERR4047155	Pakistan	2018
SAMEA5188818	ERR4047156	Pakistan	2018
SAMEA5188922	ERR4047157	Pakistan	2018
SAMEA5188923	ERR4047158	Pakistan	2018
SAMEA5188618	ERR4047159	Pakistan	2018
SAMEA5188709	ERR4047160	Pakistan	2018
SAMEA5188819	ERR4047161	Pakistan	2018
SAMEA5188820	ERR4047162	Pakistan	2018
SAMEA5188924	ERR4047163	Pakistan	2018
SAMEA5188619	ERR4047164	Pakistan	2018
SAMEA5188710	ERR4047165	Pakistan	2018
SAMEA5188925	ERR4047166	Pakistan	2018
SAMEA5188620	ERR4047167	Pakistan	2018
SAMEA5188712	ERR4047168	Pakistan	2018
SAMEA5188821	ERR4047169	Pakistan	2018
SAMEA5900028	ERR4047171	Pakistan	2018
SAMEA5900010	ERR4047172	Pakistan	2018
SAMEA5188713	ERR4047173	Pakistan	2018
SAMEA5188927	ERR4047174	Pakistan	2018
SAMEA5188621	ERR4047175	Pakistan	2018
SAMEA5188714	ERR4047176	Pakistan	2018
SAMEA5188823	ERR4047177	Pakistan	2018
SAMEA5900022	ERR4047178	Pakistan	2018
SAMEA5188928	ERR4047179	Pakistan	2018
SAMEA5188622	ERR4047180	Pakistan	2018
SAMEA5188715	ERR4047181	Pakistan	2018
SAMEA5188929	ERR4047182	Pakistan	2018
SAMEA5188623	ERR4047183	Pakistan	2018
SAMEA5188716	ERR4047184	Pakistan	2018
SAMEA5188824	ERR4047185	Pakistan	2018
SAMEA5188825	ERR4047186	Pakistan	2018
SAMEA5188930	ERR4047187	Pakistan	2018
SAMEA5188717	ERR4047189	Pakistan	2018
SAMEA5188625	ERR4047190	Pakistan	2018
SAMEA5188720	ERR4047191	Pakistan	2018
SAMEA5188826	ERR4047192	Pakistan	2018
SAMEA5188931	ERR4047193	Pakistan	2018
SAMEA5188827	ERR4047194	Pakistan	2018
SAMEA5188932	ERR4047195	Pakistan	2018
SAMEA5188626	ERR4047196	Pakistan	2018
SAMEA5188721	ERR4047197	Pakistan	2018
SAMEA5188627	ERR4047198	Pakistan	2018
SAMEA5188723	ERR4047199	Pakistan	2018
SAMEA5188828	ERR4047200	Pakistan	2018
SAMEA5188933	ERR4047201	Pakistan	2018
SAMEA5188830	ERR4047202	Pakistan	2018
SAMEA5188724	ERR4047205	Pakistan	2018
SAMEA5188629	ERR4047206	Pakistan	2018
SAMEA5188725	ERR4047207	Pakistan	2018
SAMEA5188833	ERR4047208	Pakistan	2018
SAMEA5900029	ERR4047209	Pakistan	2018
SAMEA5188834	ERR4047210	Pakistan	2018
SAMEA5188935	ERR4047211	Pakistan	2018
SAMEA5188630	ERR4047212	Pakistan	2018
SAMEA5188726	ERR4047213	Pakistan	2018
SAMEA5188631	ERR4047214	Pakistan	2018
SAMEA5188727	ERR4047215	Pakistan	2018
SAMEA5188835	ERR4047216	Pakistan	2018
SAMEA5188937	ERR4047217	Pakistan	2017
SAMEA5188938	ERR4047218	Pakistan	2018
SAMEA5188632	ERR4047219	Pakistan	2018
SAMEA5188728	ERR4047220	Pakistan	2018
SAMEA5188836	ERR4047221	Pakistan	2018
SAMEA5188837	ERR4047222	Pakistan	2018
SAMEA5188939	ERR4047223	Pakistan	2018
SAMEA5188633	ERR4047224	Pakistan	2018
SAMEA5188729	ERR4047225	Pakistan	2018
SAMEA5188941	ERR4047226	Pakistan	2018
SAMEA5188634	ERR4047227	Pakistan	2018
SAMEA5188730	ERR4047228	Pakistan	2018
SAMEA5188838	ERR4047229	Pakistan	2018
SAMEA5188839	ERR4047230	Pakistan	2018
SAMEA5188942	ERR4047231	Pakistan	2018
SAMEA5188635	ERR4047232	Pakistan	2018
SAMEA5188943	ERR4047234	Pakistan	2018
SAMEA5188636	ERR4047235	Pakistan	2018
SAMEA5188732	ERR4047236	Pakistan	2018
SAMEA5188840	ERR4047237	Pakistan	2018
SAMEA5188841	ERR4047238	Pakistan	2018
SAMEA5188944	ERR4047239	Pakistan	2018
SAMEA5188637	ERR4047240	Pakistan	2018
SAMEA5188733	ERR4047241	Pakistan	2018
SAMEA5188945	ERR4047242	Pakistan	2018
SAMEA5188638	ERR4047243	Pakistan	2018
SAMEA5188842	ERR4047245	Pakistan	2018
SAMEA5188843	ERR4047246	Pakistan	2018
SAMEA5188947	ERR4047247	Pakistan	2018
SAMEA5188639	ERR4047248	Pakistan	2018
SAMEA5188735	ERR4047249	Pakistan	2018
SAMEA5188948	ERR4047250	Pakistan	2018
SAMEA5900011	ERR4047251	Pakistan	2018
SAMEA5188844	ERR4047253	Pakistan	2018
SAMEA5188845	ERR4047254	Pakistan	2018
SAMEA5188949	ERR4047255	Pakistan	2018
SAMEA5188640	ERR4047256	Pakistan	2018
SAMEA5188737	ERR4047257	Pakistan	2018
SAMEA5188641	ERR4047258	Pakistan	2018
SAMEA5188738	ERR4047259	Pakistan	2018
SAMEA5188846	ERR4047260	Pakistan	2018
SAMEA5188950	ERR4047261	Pakistan	2018
SAMEA5188953	ERR4047263	Pakistan	2018
SAMEA5188642	ERR4047264	Pakistan	2018
SAMEA5188740	ERR4047266	Pakistan	2018
SAMEA5188643	ERR4047267	Pakistan	2018
SAMEA5188848	ERR4047268	Pakistan	2018
SAMEA5188954	ERR4047269	Pakistan	2018
SAMEA5188849	ERR4047270	Pakistan	2018
SAMEA5188955	ERR4047271	Pakistan	2018
SAMEA5188741	ERR4047272	Pakistan	2018
SAMEA5188644	ERR4047273	Pakistan	2018
SAMEA5188742	ERR4047274	Pakistan	2018
SAMEA5188645	ERR4047275	Pakistan	2018
SAMEA5188851	ERR4047276	Pakistan	2018
SAMEA5188956	ERR4047277	Pakistan	2018
SAMEA5188957	ERR4047278	Pakistan	2018
SAMEA5188646	ERR4047280	Pakistan	2018
SAMEA5188852	ERR4047281	Pakistan	2018
SAMEA5188744	ERR4047282	Pakistan	2018
SAMEA5188647	ERR4047283	Pakistan	2018
SAMEA5188857	ERR4047284	Pakistan	2018
SAMEA5188958	ERR4047285	Pakistan	2018
SAMEA5188959	ERR4047286	Pakistan	2018
SAMEA5188745	ERR4047287	Pakistan	2018
SAMEA5188648	ERR4047288	Pakistan	2018
SAMEA5188858	ERR4047289	Pakistan	2018
SAMEA5188747	ERR4189425	Pakistan	2018
SAMEA5188748	ERR4189426	Pakistan	2018
SAMEA5188749	ERR4189427	Pakistan	2018
SAMEA5188758	ERR4189429	Pakistan	2018
SAMEA5900017	ERR4189430	Pakistan	2018
SAMEA5188770	ERR4189431	Pakistan	2018
SAMEA5188771	ERR4189432	Pakistan	2018
SAMEA5188772	ERR4189433	Pakistan	2018
SAMEA5188779	ERR4189434	Pakistan	2018
SAMEA5188780	ERR4189435	Pakistan	2018
SAMEA5188763	ERR4189436	Pakistan	2018
SAMEA5188862	ERR4189437	Pakistan	2018
SAMEA5188863	ERR4189438	Pakistan	2018
SAMEA5188864	ERR4189439	Pakistan	2018
SAMEA5188865	ERR4189440	Pakistan	2018
SAMEA5188871	ERR4189441	Pakistan	2018
SAMEA5188872	ERR4189442	Pakistan	2018
SAMEA5188879	ERR4189443	Pakistan	2018
SAMEA5188887	ERR4189444	Pakistan	2018
SAMEA5188902	ERR4189446	Pakistan	2018
SAMEA5189145	ERR4189447	Pakistan	2018
SAMEA5595716	ERR4303731	Bangladesh	2018
SAMEA5595619	ERR4303734	Bangladesh	2017
SAMEA5595620	ERR4303735	Bangladesh	2017
SAMEA5595717	ERR4303736	Bangladesh	2017
SAMEA5595621	ERR4303739	Bangladesh	2017
SAMEA5595718	ERR4303740	Bangladesh	2018
SAMEA5595622	ERR4303743	Bangladesh	2017
SAMEA5595719	ERR4303744	Bangladesh	2018
SAMEA5595623	ERR4303747	Bangladesh	2017
SAMEA5595720	ERR4303748	Bangladesh	2018
SAMEA5595624	ERR4303751	Bangladesh	2017
SAMEA5595721	ERR4303752	Bangladesh	2018
SAMEA5595625	ERR4303755	Bangladesh	2017
SAMEA5595722	ERR4303756	Bangladesh	2018
SAMEA5595626	ERR4303759	Bangladesh	2017
SAMEA5595723	ERR4303760	Bangladesh	2018
SAMEA5595724	ERR4303764	Bangladesh	2018
SAMEA5595628	ERR4303767	Bangladesh	2017
SAMEA5595725	ERR4303768	Bangladesh	2018
SAMEA5595629	ERR4303771	Bangladesh	2017
SAMEA5595726	ERR4303772	Bangladesh	2018
SAMEA5595630	ERR4303775	Bangladesh	2017
SAMEA5595727	ERR4303776	Bangladesh	2018
SAMEA5595728	ERR4303780	Bangladesh	2018
SAMEA5595632	ERR4303783	Bangladesh	2017
SAMEA5595729	ERR4303784	Bangladesh	2018
SAMEA5595730	ERR4303788	Bangladesh	2018
SAMEA5595634	ERR4303791	Bangladesh	2017
SAMEA5595635	ERR4303795	Bangladesh	2017
SAMEA5595732	ERR4303796	Bangladesh	2018
SAMEA5595637	ERR4303803	Bangladesh	2017
SAMEA5595734	ERR4303804	Bangladesh	2018
SAMEA5595638	ERR4303807	Bangladesh	2017
SAMEA5595735	ERR4303808	Bangladesh	2018
SAMEA5595736	ERR4303812	Bangladesh	2018
SAMEA5595640	ERR4303815	Bangladesh	2017
SAMEA5595737	ERR4303816	Bangladesh	2018
SAMEA5595641	ERR4303819	Bangladesh	2017
SAMEA5595738	ERR4303820	Bangladesh	2018
SAMEA5595642	ERR4303824	Bangladesh	2017
SAMEA5595739	ERR4303825	Bangladesh	2018
SAMEA5595643	ERR4303828	Bangladesh	2017
SAMEA5595740	ERR4303829	Bangladesh	2018
SAMEA5595644	ERR4303832	Bangladesh	2017
SAMEA5595531	ERR4303835	Bangladesh	2017
SAMEA5595645	ERR4303836	Bangladesh	2017
SAMEA5595742	ERR4303837	Bangladesh	2018
SAMEA5595532	ERR4303839	Bangladesh	2017
SAMEA5595646	ERR4303840	Bangladesh	2017
SAMEA5595533	ERR4303843	Bangladesh	2017
SAMEA5595744	ERR4303845	Bangladesh	2018
SAMEA5595534	ERR4303847	Bangladesh	2017
SAMEA5595648	ERR4303848	Bangladesh	2017
SAMEA5595745	ERR4303849	Bangladesh	2018
SAMEA5595535	ERR4303851	Bangladesh	2017
SAMEA5595536	ERR4303855	Bangladesh	2017
SAMEA5595650	ERR4303856	Bangladesh	2017
SAMEA5595747	ERR4303857	Bangladesh	2018
SAMEA5595537	ERR4303859	Bangladesh	2017
SAMEA5595651	ERR4303860	Bangladesh	2017
SAMEA5595748	ERR4303861	Bangladesh	2018
SAMEA5595652	ERR4303864	Bangladesh	2017
SAMEA5595749	ERR4303865	Bangladesh	2018
SAMEA5595540	ERR4303867	Bangladesh	2017
SAMEA5595653	ERR4303868	Bangladesh	2017
SAMEA5595654	ERR4303872	Bangladesh	2017
SAMEA5595751	ERR4303873	Bangladesh	2018
SAMEA5595543	ERR4303875	Bangladesh	2017
SAMEA5595655	ERR4303876	Bangladesh	2017
SAMEA5595753	ERR4303877	Bangladesh	2018
SAMEA5595544	ERR4303879	Bangladesh	2017
SAMEA5595656	ERR4303880	Bangladesh	2017
SAMEA5595755	ERR4303881	Bangladesh	2018
SAMEA5595545	ERR4303883	Bangladesh	2017
SAMEA5595657	ERR4303884	Bangladesh	2017
SAMEA5595756	ERR4303885	Bangladesh	2018
SAMEA5595547	ERR4303887	Bangladesh	2017
SAMEA5595658	ERR4303888	Bangladesh	2017
SAMEA5595757	ERR4303889	Bangladesh	2018
SAMEA5595548	ERR4303891	Bangladesh	2017
SAMEA5595659	ERR4303892	Bangladesh	2017
SAMEA5595759	ERR4303896	Bangladesh	2018
SAMEA5595552	ERR4303898	Bangladesh	2017
SAMEA5595661	ERR4303899	Bangladesh	2016
SAMEA5595662	ERR4303903	Bangladesh	2016
SAMEA5595761	ERR4303904	Bangladesh	2018
SAMEA5595555	ERR4303906	Bangladesh	2017
SAMEA5595663	ERR4303907	Bangladesh	2016
SAMEA5595762	ERR4303908	Bangladesh	2018
SAMEA5595556	ERR4303911	Bangladesh	2017
SAMEA5595664	ERR4303912	Bangladesh	2017
SAMEA5595763	ERR4303913	Bangladesh	2018
SAMEA5595557	ERR4303915	Bangladesh	2017
SAMEA5595665	ERR4303916	Bangladesh	2017
SAMEA5595764	ERR4303917	Bangladesh	2018
SAMEA5595666	ERR4303920	Bangladesh	2017
SAMEA5595765	ERR4303921	Bangladesh	2018
SAMEA5595559	ERR4303923	Bangladesh	2017
SAMEA5595667	ERR4303924	Bangladesh	2017
SAMEA5595766	ERR4303925	Bangladesh	2018
SAMEA5595560	ERR4303927	Bangladesh	2017
SAMEA5595668	ERR4303928	Bangladesh	2017
SAMEA5595767	ERR4303929	Bangladesh	2018
SAMEA5595563	ERR4303935	Bangladesh	2017
SAMEA5595670	ERR4303936	Bangladesh	2017
SAMEA5595769	ERR4303937	Bangladesh	2018
SAMEA5595564	ERR4303940	Bangladesh	2017
SAMEA5595671	ERR4303941	Bangladesh	2017
SAMEA5595771	ERR4303942	Bangladesh	2018
SAMEA5595567	ERR4303944	Bangladesh	2017
SAMEA5595672	ERR4303945	Bangladesh	2017
SAMEA5595568	ERR4303948	Bangladesh	2017
SAMEA5595673	ERR4303949	Bangladesh	2017
SAMEA5595773	ERR4303950	Bangladesh	2018
SAMEA5595569	ERR4303952	Bangladesh	2017
SAMEA5595674	ERR4303953	Bangladesh	2017
SAMEA5595774	ERR4303954	Bangladesh	2018
SAMEA5595570	ERR4303956	Bangladesh	2017
SAMEA5595675	ERR4303957	Bangladesh	2017
SAMEA5595775	ERR4303958	Bangladesh	2018
SAMEA5595571	ERR4303960	Bangladesh	2017
SAMEA5595676	ERR4303961	Bangladesh	2017
SAMEA5595572	ERR4303964	Bangladesh	2017
SAMEA5595677	ERR4303965	Bangladesh	2016
SAMEA5595573	ERR4303968	Bangladesh	2017
SAMEA5595678	ERR4303969	Bangladesh	2016
SAMEA5595778	ERR4303970	Bangladesh	2018
SAMEA5595574	ERR4303972	Bangladesh	2017
SAMEA5595679	ERR4303973	Bangladesh	2016
SAMEA5595779	ERR4303974	Bangladesh	2018
SAMEA5595575	ERR4303976	Bangladesh	2017
SAMEA5595680	ERR4303977	Bangladesh	2016
SAMEA5595577	ERR4303980	Bangladesh	2017
SAMEA5595681	ERR4303981	Bangladesh	2016
SAMEA5595781	ERR4303982	Bangladesh	2018
SAMEA5595578	ERR4303984	Bangladesh	2017
SAMEA5595682	ERR4303985	Bangladesh	2016
SAMEA5595782	ERR4303986	Bangladesh	2018
SAMEA5595580	ERR4303988	Bangladesh	2017
SAMEA5595783	ERR4303990	Bangladesh	2018
SAMEA5595581	ERR4303992	Bangladesh	2017
SAMEA5595784	ERR4303994	Bangladesh	2018
SAMEA5595685	ERR4303997	Bangladesh	2016
SAMEA5595785	ERR4303998	Bangladesh	2018
SAMEA5595583	ERR4304000	Bangladesh	2017
SAMEA5595686	ERR4304001	Bangladesh	2016
SAMEA5595786	ERR4304002	Bangladesh	2018
SAMEA5595592	ERR4304004	Bangladesh	2017
SAMEA5595787	ERR4304006	Bangladesh	2018
SAMEA5595593	ERR4304008	Bangladesh	2017
SAMEA5595688	ERR4304009	Bangladesh	2016
SAMEA5595788	ERR4304010	Bangladesh	2018
SAMEA5595594	ERR4304012	Bangladesh	2017
SAMEA5595689	ERR4304013	Bangladesh	2016
SAMEA5595595	ERR4304016	Bangladesh	2017
SAMEA5595690	ERR4304017	Bangladesh	2016
SAMEA5595790	ERR4304018	Bangladesh	2018
SAMEA5595596	ERR4304020	Bangladesh	2017
SAMEA5595691	ERR4304021	Bangladesh	2016
SAMEA5595597	ERR4304024	Bangladesh	2017
SAMEA5595692	ERR4304025	Bangladesh	2017
SAMEA5595693	ERR4304026	Bangladesh	2017
SAMEA5595598	ERR4304029	Bangladesh	2017
SAMEA5595694	ERR4304030	Bangladesh	2017
SAMEA5595793	ERR4304031	Bangladesh	2018
SAMEA5595599	ERR4304033	Bangladesh	2017
SAMEA5595696	ERR4304034	Bangladesh	2018
SAMEA5595794	ERR4304035	Bangladesh	2018
SAMEA5595600	ERR4304037	Bangladesh	2017
SAMEA5595697	ERR4304038	Bangladesh	2018
SAMEA5595698	ERR4304042	Bangladesh	2018
SAMEA5595797	ERR4304043	Bangladesh	2018
SAMEA5595584	ERR4304045	Bangladesh	2017
SAMEA5595699	ERR4304046	Bangladesh	2018
SAMEA5595799	ERR4304051	Bangladesh	2018
SAMEA5595587	ERR4304053	Bangladesh	2017
SAMEA5595800	ERR4304055	Bangladesh	2018
SAMEA5595588	ERR4304057	Bangladesh	2017
SAMEA5595702	ERR4304058	Bangladesh	2018
SAMEA5595589	ERR4304061	Bangladesh	2017
SAMEA5595703	ERR4304062	Bangladesh	2018
SAMEA5595803	ERR4304063	Bangladesh	2018
SAMEA5595590	ERR4304065	Bangladesh	2017
SAMEA5595704	ERR4304066	Bangladesh	2018
SAMEA5595591	ERR4304069	Bangladesh	2017
SAMEA5595706	ERR4304074	Bangladesh	2018
SAMEA5595604	ERR4304077	Bangladesh	2017
SAMEA5595707	ERR4304078	Bangladesh	2018
SAMEA5595808	ERR4304079	Bangladesh	2018
SAMEA5595606	ERR4304081	Bangladesh	2017
SAMEA5595708	ERR4304082	Bangladesh	2018
SAMEA5595607	ERR4304085	Bangladesh	2017
SAMEA5595709	ERR4304086	Bangladesh	2018
SAMEA5595810	ERR4304087	Bangladesh	2017
SAMEA5595608	ERR4304089	Bangladesh	2017
SAMEA5595811	ERR4304091	Bangladesh	2017
SAMEA5595610	ERR4304093	Bangladesh	2017
SAMEA5595711	ERR4304094	Bangladesh	2018
SAMEA5595812	ERR4304095	Bangladesh	2018
SAMEA5595613	ERR4304097	Bangladesh	2017
SAMEA5595813	ERR4304099	Bangladesh	2018
SAMEA5595614	ERR4304101	Bangladesh	2017
SAMEA5595713	ERR4304102	Bangladesh	2018
SAMEA5595815	ERR4304103	Bangladesh	2017
SAMEA5595615	ERR4304105	Bangladesh	2017
SAMEA5595714	ERR4304106	Bangladesh	2018
SAMEA5595816	ERR4304107	Bangladesh	2018
SAMEA5595715	ERR4304110	Bangladesh	2018
SAMEA5595618	ERR4304113	Bangladesh	2017
SAMEA5596164	ERR4325830	Bangladesh	2017
SAMEA5596268	ERR4325831	Bangladesh	2018
SAMEA5596360	ERR4325832	Bangladesh	2018
SAMEA5596461	ERR4325833	Bangladesh	2017
SAMEA5596462	ERR4325834	Bangladesh	2017
SAMEA5596165	ERR4325835	Bangladesh	2017
SAMEA5596269	ERR4325836	Bangladesh	2018
SAMEA5596361	ERR4325837	Bangladesh	2018
SAMEA5596463	ERR4325838	Bangladesh	2017
SAMEA5596270	ERR4325840	Bangladesh	2018
SAMEA5596464	ERR4325842	Bangladesh	2017
SAMEA5596167	ERR4325843	Bangladesh	2018
SAMEA5596271	ERR4325844	Bangladesh	2018
SAMEA5596363	ERR4325845	Bangladesh	2018
SAMEA5596465	ERR4325846	Bangladesh	2017
SAMEA5596169	ERR4325847	Bangladesh	2018
SAMEA5596272	ERR4325848	Bangladesh	2018
SAMEA5596364	ERR4325849	Bangladesh	2018
SAMEA5596466	ERR4325850	Bangladesh	2017
SAMEA5596170	ERR4325851	Bangladesh	2018
SAMEA5596365	ERR4325853	Bangladesh	2018
SAMEA5596467	ERR4325854	Bangladesh	2017
SAMEA5596171	ERR4325855	Bangladesh	2018
SAMEA5596275	ERR4325856	Bangladesh	2018
SAMEA5596366	ERR4325857	Bangladesh	2018
SAMEA5596172	ERR4325859	Bangladesh	2018
SAMEA5596276	ERR4325860	Bangladesh	2018
SAMEA5596367	ERR4325861	Bangladesh	2018
SAMEA5596469	ERR4325862	Bangladesh	2017
SAMEA5596173	ERR4325863	Bangladesh	2018
SAMEA5596277	ERR4325864	Bangladesh	2018
SAMEA5596368	ERR4325865	Bangladesh	2018
SAMEA5596470	ERR4325866	Bangladesh	2017
SAMEA5596174	ERR4325867	Bangladesh	2018
SAMEA5596278	ERR4325868	Bangladesh	2018
SAMEA5596374	ERR4325869	Bangladesh	2018
SAMEA5596471	ERR4325870	Bangladesh	2017
SAMEA5596175	ERR4325871	Bangladesh	2018
SAMEA5596375	ERR4325873	Bangladesh	2018
SAMEA5596176	ERR4325875	Bangladesh	2018
SAMEA5596280	ERR4325876	Bangladesh	2018
SAMEA5596376	ERR4325877	Bangladesh	2018
SAMEA5596473	ERR4325878	Bangladesh	2017
SAMEA5596177	ERR4325879	Bangladesh	2018
SAMEA5596281	ERR4325880	Bangladesh	2018
SAMEA5596377	ERR4325881	Bangladesh	2018
SAMEA5596474	ERR4325882	Bangladesh	2017
SAMEA5596178	ERR4325883	Bangladesh	2018
SAMEA5596378	ERR4325885	Bangladesh	2018
SAMEA5596475	ERR4325886	Bangladesh	2017
SAMEA5596179	ERR4325887	Bangladesh	2018
SAMEA5596476	ERR4325890	Bangladesh	2017
SAMEA5596180	ERR4325891	Bangladesh	2018
SAMEA5596284	ERR4325892	Bangladesh	2018
SAMEA5596380	ERR4325893	Bangladesh	2018
SAMEA5596181	ERR4325895	Bangladesh	2018
SAMEA5596285	ERR4325896	Bangladesh	2018
SAMEA5596381	ERR4325897	Bangladesh	2017
SAMEA5596478	ERR4325898	Bangladesh	2017
SAMEA5596182	ERR4325899	Bangladesh	2018
SAMEA5596382	ERR4325901	Bangladesh	2018
SAMEA5596479	ERR4325902	Bangladesh	2017
SAMEA5596183	ERR4325903	Bangladesh	2018
SAMEA5596287	ERR4325904	Bangladesh	2018
SAMEA5596383	ERR4325905	Bangladesh	2017
SAMEA5596480	ERR4325906	Bangladesh	2017
SAMEA5596288	ERR4325908	Bangladesh	2018
SAMEA5596481	ERR4325910	Bangladesh	2017
SAMEA5596185	ERR4325911	Bangladesh	2018
SAMEA5596289	ERR4325912	Bangladesh	2018
SAMEA5596482	ERR4325914	Bangladesh	2017
SAMEA5596186	ERR4325915	Bangladesh	2018
SAMEA5596386	ERR4325917	Bangladesh	2017
SAMEA5596483	ERR4325918	Bangladesh	2017
SAMEA5596187	ERR4325919	Bangladesh	2018
SAMEA5596291	ERR4325920	Bangladesh	2018
SAMEA5596387	ERR4325921	Bangladesh	2018
SAMEA5596388	ERR4325922	Bangladesh	2018
SAMEA5596188	ERR4325924	Bangladesh	2018
SAMEA5596292	ERR4325925	Bangladesh	2018
SAMEA5596485	ERR4325927	Bangladesh	2017
SAMEA5596189	ERR4325928	Bangladesh	2018
SAMEA5596293	ERR4325929	Bangladesh	2018
SAMEA5596390	ERR4325930	Bangladesh	2018
SAMEA5596486	ERR4325931	Bangladesh	2017
SAMEA5596294	ERR4325933	Bangladesh	2018
SAMEA5596391	ERR4325934	Bangladesh	2018
SAMEA5596487	ERR4325935	Bangladesh	2017
SAMEA5596191	ERR4325936	Bangladesh	2018
SAMEA5596295	ERR4325937	Bangladesh	2018
SAMEA5596392	ERR4325938	Bangladesh	2018
SAMEA5596488	ERR4325939	Bangladesh	2017
SAMEA5596192	ERR4325940	Bangladesh	2018
SAMEA5596296	ERR4325941	Bangladesh	2018
SAMEA5596393	ERR4325942	Bangladesh	2018
SAMEA5596489	ERR4325943	Bangladesh	2017
SAMEA5596193	ERR4325944	Bangladesh	2018
SAMEA5596394	ERR4325946	Bangladesh	2018
SAMEA5596490	ERR4325947	Bangladesh	2017
SAMEA5596194	ERR4325948	Bangladesh	2018
SAMEA5596298	ERR4325949	Bangladesh	2018
SAMEA5596491	ERR4325951	Bangladesh	2017
SAMEA5596195	ERR4325952	Bangladesh	2018
SAMEA5596396	ERR4325954	Bangladesh	2018
SAMEA5596492	ERR4325955	Bangladesh	2017
SAMEA5596196	ERR4325956	Bangladesh	2018
SAMEA5596300	ERR4325957	Bangladesh	2018
SAMEA5596397	ERR4325958	Bangladesh	2018
SAMEA5596197	ERR4325960	Bangladesh	2018
SAMEA5596301	ERR4325961	Bangladesh	2018
SAMEA5596398	ERR4325962	Bangladesh	2018
SAMEA5596494	ERR4325963	Bangladesh	2017
SAMEA5596198	ERR4325964	Bangladesh	2018
SAMEA5596302	ERR4325965	Bangladesh	2018
SAMEA5596399	ERR4325966	Bangladesh	2018
SAMEA5596303	ERR4325969	Bangladesh	2018
SAMEA5596496	ERR4325971	Bangladesh	2017
SAMEA5596304	ERR4325973	Bangladesh	2018
SAMEA5596497	ERR4325975	Bangladesh	2017
SAMEA5596201	ERR4325976	Bangladesh	2018
SAMEA5596305	ERR4325977	Bangladesh	2018
SAMEA5596402	ERR4325978	Bangladesh	2018
SAMEA5596498	ERR4325979	Bangladesh	2017
SAMEA5596202	ERR4325980	Bangladesh	2018
SAMEA5596403	ERR4325982	Bangladesh	2018
SAMEA5596499	ERR4325983	Bangladesh	2017
SAMEA5596203	ERR4325984	Bangladesh	2018
SAMEA5596307	ERR4325985	Bangladesh	2018
SAMEA5596404	ERR4325986	Bangladesh	2017
SAMEA5596500	ERR4325987	Bangladesh	2017
SAMEA5596308	ERR4325989	Bangladesh	2018
SAMEA5596405	ERR4325990	Bangladesh	2017
SAMEA5596501	ERR4325991	Bangladesh	2017
SAMEA5596205	ERR4325992	Bangladesh	2018
SAMEA5596309	ERR4325993	Bangladesh	2018
SAMEA5596503	ERR4325995	Bangladesh	2017
SAMEA5596310	ERR4325996	Bangladesh	2018
SAMEA5596408	ERR4326001	Bangladesh	2017
SAMEA5596505	ERR4326002	Bangladesh	2017
SAMEA5596208	ERR4326003	Bangladesh	2018
SAMEA5596312	ERR4326004	Bangladesh	2018
SAMEA5596409	ERR4326005	Bangladesh	2017
SAMEA5596506	ERR4326006	Bangladesh	2017
SAMEA5596209	ERR4326007	Bangladesh	2018
SAMEA5596313	ERR4326008	Bangladesh	2018
SAMEA5596314	ERR4326009	Bangladesh	2018
SAMEA5596410	ERR4326010	Bangladesh	2017
SAMEA5596507	ERR4326011	Bangladesh	2017
SAMEA5596315	ERR4326013	Bangladesh	2018
SAMEA5596411	ERR4326014	Bangladesh	2017
SAMEA5596508	ERR4326015	Bangladesh	2017
SAMEA5596412	ERR4326018	Bangladesh	2017
SAMEA5596212	ERR4326020	Bangladesh	2018
SAMEA5596317	ERR4326021	Bangladesh	2018
SAMEA5596413	ERR4326022	Bangladesh	2017
SAMEA5596510	ERR4326023	Bangladesh	2017
SAMEA5596213	ERR4326024	Bangladesh	2018
SAMEA5596318	ERR4326025	Bangladesh	2018
SAMEA5596414	ERR4326026	Bangladesh	2017
SAMEA5596511	ERR4326027	Bangladesh	2017
SAMEA5596214	ERR4326028	Bangladesh	2018
SAMEA5596319	ERR4326029	Bangladesh	2018
SAMEA5596415	ERR4326030	Bangladesh	2017
SAMEA5596215	ERR4326032	Bangladesh	2018
SAMEA5596320	ERR4326033	Bangladesh	2018
SAMEA5596513	ERR4326035	Bangladesh	2017
SAMEA5596216	ERR4326036	Bangladesh	2018
SAMEA5596417	ERR4326038	Bangladesh	2017
SAMEA5596217	ERR4326040	Bangladesh	2018
SAMEA5596322	ERR4326041	Bangladesh	2018
SAMEA5596418	ERR4326042	Bangladesh	2017
SAMEA5596515	ERR4326043	Bangladesh	2017
SAMEA5596218	ERR4326044	Bangladesh	2018
SAMEA5596323	ERR4326045	Bangladesh	2018
SAMEA5596419	ERR4326046	Bangladesh	2018
SAMEA5596219	ERR4326048	Bangladesh	2018
SAMEA5596324	ERR4326049	Bangladesh	2018
SAMEA5596517	ERR4326050	Bangladesh	2017
SAMEA5596220	ERR4326051	Bangladesh	2018
SAMEA5596325	ERR4326052	Bangladesh	2018
SAMEA5596518	ERR4326054	Bangladesh	2017
SAMEA5596326	ERR4326056	Bangladesh	2018
SAMEA5596519	ERR4326058	Bangladesh	2017
SAMEA5596222	ERR4326059	Bangladesh	2018
SAMEA5596327	ERR4326060	Bangladesh	2018
SAMEA5596423	ERR4326061	Bangladesh	2018
SAMEA5596520	ERR4326062	Bangladesh	2017
SAMEA5596223	ERR4326063	Bangladesh	2018
SAMEA5596328	ERR4326064	Bangladesh	2018
SAMEA5596424	ERR4326065	Bangladesh	2017
SAMEA5596521	ERR4326066	Bangladesh	2017
SAMEA5596224	ERR4326067	Bangladesh	2018
SAMEA5596329	ERR4326068	Bangladesh	2018
SAMEA5596425	ERR4326069	Bangladesh	2018
SAMEA5596225	ERR4326071	Bangladesh	2018
SAMEA5596330	ERR4326072	Bangladesh	2018
SAMEA5596426	ERR4326073	Bangladesh	2018
SAMEA5596523	ERR4326074	Bangladesh	2017
SAMEA5596226	ERR4326075	Bangladesh	2018
SAMEA5596331	ERR4326076	Bangladesh	2018
SAMEA5596427	ERR4326077	Bangladesh	2017
SAMEA5596524	ERR4326078	Bangladesh	2017
SAMEA5596227	ERR4326079	Bangladesh	2018
SAMEA5596428	ERR4326081	Bangladesh	2017
SAMEA5596333	ERR4326084	Bangladesh	2018
SAMEA5596429	ERR4326085	Bangladesh	2017
SAMEA5596229	ERR4326087	Bangladesh	2018
SAMEA5596334	ERR4326088	Bangladesh	2018
SAMEA5596430	ERR4326089	Bangladesh	2017
SAMEA5596527	ERR4326090	Bangladesh	2017
SAMEA5596230	ERR4326091	Bangladesh	2018
SAMEA5596335	ERR4326092	Bangladesh	2018
SAMEA5596431	ERR4326093	Bangladesh	2017
SAMEA5596231	ERR4326094	Bangladesh	2018
SAMEA5596336	ERR4326095	Bangladesh	2018
SAMEA5596432	ERR4326096	Bangladesh	2017
SAMEA5596232	ERR4326097	Bangladesh	2018
SAMEA5596233	ERR4326098	Bangladesh	2018
SAMEA5596337	ERR4326099	Bangladesh	2018
SAMEA5596433	ERR4326100	Bangladesh	2017
SAMEA5596234	ERR4326101	Bangladesh	2018
SAMEA5596338	ERR4326102	Bangladesh	2018
SAMEA5596339	ERR4326105	Bangladesh	2018
SAMEA5596435	ERR4326106	Bangladesh	2017
SAMEA5596236	ERR4326107	Bangladesh	2018
SAMEA5596436	ERR4326109	Bangladesh	2017
SAMEA5596237	ERR4326110	Bangladesh	2018
SAMEA5596238	ERR4326113	Bangladesh	2018
SAMEA5596342	ERR4326114	Bangladesh	2018
SAMEA5596438	ERR4326115	Bangladesh	2017
SAMEA5596239	ERR4326116	Bangladesh	2018
SAMEA5596343	ERR4326117	Bangladesh	2018
SAMEA5596439	ERR4326118	Bangladesh	2017
SAMEA5596240	ERR4326119	Bangladesh	2018
SAMEA5596344	ERR4326120	Bangladesh	2018
SAMEA5596440	ERR4326121	Bangladesh	2017
SAMEA5596441	ERR4326124	Bangladesh	2017
SAMEA5596242	ERR4326125	Bangladesh	2018
SAMEA5596346	ERR4326126	Bangladesh	2018
SAMEA5596442	ERR4326127	Bangladesh	2017
SAMEA5596243	ERR4326128	Bangladesh	2018
SAMEA5596244	ERR4326131	Bangladesh	2018
SAMEA5596348	ERR4326132	Bangladesh	2018
SAMEA5596444	ERR4326133	Bangladesh	2017
SAMEA5596245	ERR4326134	Bangladesh	2018
SAMEA5596445	ERR4326136	Bangladesh	2017
SAMEA5596350	ERR4326137	Bangladesh	2018
SAMEA5596446	ERR4326138	Bangladesh	2017
SAMEA5596247	ERR4326139	Bangladesh	2018
SAMEA5596351	ERR4326140	Bangladesh	2018
SAMEA5596447	ERR4326141	Bangladesh	2017
SAMEA5596352	ERR4326142	Bangladesh	2018
SAMEA5596448	ERR4326143	Bangladesh	2017
SAMEA5596250	ERR4326144	Bangladesh	2018
SAMEA5596353	ERR4326145	Bangladesh	2018
SAMEA5596449	ERR4326146	Bangladesh	2017
SAMEA5596252	ERR4326147	Bangladesh	2018
SAMEA5596354	ERR4326148	Bangladesh	2018
SAMEA5596253	ERR4326150	Bangladesh	2018
SAMEA5596451	ERR4326152	Bangladesh	2017
SAMEA5596255	ERR4326153	Bangladesh	2018
SAMEA5596356	ERR4326154	Bangladesh	2018
SAMEA5596257	ERR4326156	Bangladesh	2018
SAMEA5596357	ERR4326157	Bangladesh	2018
SAMEA5596453	ERR4326158	Bangladesh	2017
SAMEA5596454	ERR4326161	Bangladesh	2017
SAMEA5596260	ERR4326162	Bangladesh	2018
SAMEA5596370	ERR4326163	Bangladesh	2018
SAMEA5596455	ERR4326164	Bangladesh	2017
SAMEA5596261	ERR4326165	Bangladesh	2018
SAMEA5596371	ERR4326166	Bangladesh	2018
SAMEA5596263	ERR4326168	Bangladesh	2018
SAMEA5596372	ERR4326169	Bangladesh	2018
SAMEA5596457	ERR4326170	Bangladesh	2017
SAMEA5596265	ERR4326171	Bangladesh	2018
SAMEA5596373	ERR4326172	Bangladesh	2018
SAMEA5596458	ERR4326173	Bangladesh	2017
SAMEA5596266	ERR4326174	Bangladesh	2018
SAMEA5596459	ERR4326176	Bangladesh	2017
SAMEA5596267	ERR4326177	Bangladesh	2018
SAMEA5596359	ERR4326178	Bangladesh	2018
SAMEA5596460	ERR4326179	Bangladesh	2017
SAMEA5596130	ERR4362334	Bangladesh	2016
SAMEA5595818	ERR4362335	Bangladesh	2017
SAMEA5596026	ERR4362337	Bangladesh	2016
SAMEA5596131	ERR4362338	Bangladesh	2016
SAMEA5595917	ERR4362340	Bangladesh	2017
SAMEA5596027	ERR4362341	Bangladesh	2018
SAMEA5595820	ERR4362343	Bangladesh	2018
SAMEA5595821	ERR4362347	Bangladesh	2018
SAMEA5595921	ERR4362348	Bangladesh	2017
SAMEA5595822	ERR4362351	Bangladesh	2017
SAMEA5595823	ERR4362355	Bangladesh	2017
SAMEA5595824	ERR4362359	Bangladesh	2017
SAMEA5595825	ERR4362363	Bangladesh	2017
SAMEA5595925	ERR4362364	Bangladesh	2017
SAMEA5596033	ERR4362365	Bangladesh	2018
SAMEA5595826	ERR4362367	Bangladesh	2017
SAMEA5595827	ERR4362368	Bangladesh	2017
SAMEA5595926	ERR4362369	Bangladesh	2017
SAMEA5596034	ERR4362370	Bangladesh	2018
SAMEA5596144	ERR4362371	Bangladesh	2016
SAMEA5595828	ERR4362372	Bangladesh	2017
SAMEA5596249	ERR4362375	Bangladesh	2018
SAMEA5595829	ERR4362376	Bangladesh	2017
SAMEA5595928	ERR4362377	Bangladesh	2017
SAMEA5596037	ERR4362378	Bangladesh	2018
SAMEA5596251	ERR4362379	Bangladesh	2018
SAMEA5595830	ERR4362380	Bangladesh	2017
SAMEA5595929	ERR4362381	Bangladesh	2017
SAMEA5596254	ERR4362383	Bangladesh	2018
SAMEA5596256	ERR4362387	Bangladesh	2018
SAMEA5595832	ERR4362388	Bangladesh	2017
SAMEA5596259	ERR4362391	Bangladesh	2018
SAMEA5595833	ERR4362392	Bangladesh	2017
SAMEA5595933	ERR4362393	Bangladesh	2017
SAMEA5596041	ERR4362394	Bangladesh	2017
SAMEA5596262	ERR4362395	Bangladesh	2018
SAMEA5596264	ERR4362396	Bangladesh	2018
SAMEA5596042	ERR4362399	Bangladesh	2017
SAMEA5596273	ERR4362400	Bangladesh	2018
SAMEA5595835	ERR4362401	Bangladesh	2017
SAMEA5595935	ERR4362402	Bangladesh	2017
SAMEA5596043	ERR4362403	Bangladesh	2017
SAMEA5596502	ERR4362404	Bangladesh	2017
SAMEA5595836	ERR4362405	Bangladesh	2017
SAMEA5596528	ERR4362408	Bangladesh	2018
SAMEA5595937	ERR4362410	Bangladesh	2017
SAMEA5596529	ERR4362412	Bangladesh	2017
SAMEA5595838	ERR4362413	Bangladesh	2017
SAMEA5596530	ERR4362416	Bangladesh	2017
SAMEA5595839	ERR4362417	Bangladesh	2017
SAMEA5595939	ERR4362418	Bangladesh	2017
SAMEA5595840	ERR4362421	Bangladesh	2017
SAMEA5595940	ERR4362422	Bangladesh	2017
SAMEA5595841	ERR4362425	Bangladesh	2017
SAMEA5596050	ERR4362427	Bangladesh	2017
SAMEA5595542	ERR4362428	Bangladesh	2017
SAMEA5595846	ERR4362429	Bangladesh	2017
SAMEA5596051	ERR4362431	Bangladesh	2017
SAMEA5595847	ERR4362433	Bangladesh	2017
SAMEA5595848	ERR4362437	Bangladesh	2017
SAMEA5595944	ERR4362438	Bangladesh	2017
SAMEA5595550	ERR4362440	Bangladesh	2017
SAMEA5595849	ERR4362441	Bangladesh	2017
SAMEA5595945	ERR4362442	Bangladesh	2017
SAMEA5595850	ERR4362445	Bangladesh	2017
SAMEA5595946	ERR4362446	Bangladesh	2017
SAMEA5595851	ERR4362449	Bangladesh	2017
SAMEA5596056	ERR4362451	Bangladesh	2017
SAMEA5595565	ERR4362452	Bangladesh	2017
SAMEA5595852	ERR4362453	Bangladesh	2017
SAMEA5595948	ERR4362454	Bangladesh	2017
SAMEA5596057	ERR4362455	Bangladesh	2017
SAMEA5595566	ERR4362456	Bangladesh	2017
SAMEA5596058	ERR4362459	Bangladesh	2017
SAMEA5595576	ERR4362460	Bangladesh	2017
SAMEA5595842	ERR4362461	Bangladesh	2017
SAMEA5595950	ERR4362462	Bangladesh	2017
SAMEA5596060	ERR4362463	Bangladesh	2017
SAMEA5595579	ERR4362464	Bangladesh	2017
SAMEA5595843	ERR4362465	Bangladesh	2017
SAMEA5595951	ERR4362466	Bangladesh	2017
SAMEA5595844	ERR4362469	Bangladesh	2017
SAMEA5595952	ERR4362470	Bangladesh	2017
SAMEA5596062	ERR4362471	Bangladesh	2017
SAMEA5595602	ERR4362472	Bangladesh	2017
SAMEA5595845	ERR4362473	Bangladesh	2017
SAMEA5596063	ERR4362475	Bangladesh	2017
SAMEA5595854	ERR4362477	Bangladesh	2017
SAMEA5595855	ERR4362481	Bangladesh	2017
SAMEA5596066	ERR4362484	Bangladesh	2017
SAMEA5595611	ERR4362485	Bangladesh	2017
SAMEA5595856	ERR4362486	Bangladesh	2017
SAMEA5596068	ERR4362492	Bangladesh	2017
SAMEA5595616	ERR4362493	Bangladesh	2017
SAMEA5595858	ERR4362494	Bangladesh	2017
SAMEA5596069	ERR4362496	Bangladesh	2017
SAMEA5595959	ERR4362499	Bangladesh	2017
SAMEA5595860	ERR4362502	Bangladesh	2017
SAMEA5595960	ERR4362503	Bangladesh	2017
SAMEA5595961	ERR4362507	Bangladesh	2017
SAMEA5596072	ERR4362508	Bangladesh	2016
SAMEA5595862	ERR4362510	Bangladesh	2017
SAMEA5595962	ERR4362511	Bangladesh	2017
SAMEA5595801	ERR4362513	Bangladesh	2018
SAMEA5595963	ERR4362515	Bangladesh	2017
SAMEA5596074	ERR4362516	Bangladesh	2017
SAMEA5595806	ERR4362517	Bangladesh	2018
SAMEA5595864	ERR4362518	Bangladesh	2017
SAMEA5596076	ERR4362520	Bangladesh	2017
SAMEA5595865	ERR4362522	Bangladesh	2017
SAMEA5595965	ERR4362523	Bangladesh	2017
SAMEA5596077	ERR4362524	Bangladesh	2017
SAMEA5595874	ERR4362525	Bangladesh	2017
SAMEA5596078	ERR4362528	Bangladesh	2017
SAMEA5595867	ERR4362530	Bangladesh	2017
SAMEA5595967	ERR4362531	Bangladesh	2017
SAMEA5596079	ERR4362532	Bangladesh	2017
SAMEA5595920	ERR4362533	Bangladesh	2017
SAMEA5596080	ERR4362536	Bangladesh	2017
SAMEA5595869	ERR4362538	Bangladesh	2017
SAMEA5596081	ERR4362540	Bangladesh	2017
SAMEA5595970	ERR4362541	Bangladesh	2017
SAMEA5595870	ERR4362542	Bangladesh	2017
SAMEA5596082	ERR4362544	Bangladesh	2017
SAMEA5595871	ERR4362546	Bangladesh	2017
SAMEA5595972	ERR4362547	Bangladesh	2017
SAMEA5596083	ERR4362548	Bangladesh	2017
SAMEA5595872	ERR4362550	Bangladesh	2017
SAMEA5596085	ERR4362552	Bangladesh	2017
SAMEA5595987	ERR4362553	Bangladesh	2016
SAMEA5595873	ERR4362554	Bangladesh	2017
SAMEA5595974	ERR4362555	Bangladesh	2017
SAMEA5595996	ERR4362557	Bangladesh	2017
SAMEA5595975	ERR4362559	Bangladesh	2017
SAMEA5596087	ERR4362560	Bangladesh	2017
SAMEA5595876	ERR4362562	Bangladesh	2017
SAMEA5595976	ERR4362563	Bangladesh	2017
SAMEA5596088	ERR4362564	Bangladesh	2017
SAMEA5595977	ERR4362567	Bangladesh	2017
SAMEA5596090	ERR4362568	Bangladesh	2017
SAMEA5595878	ERR4362570	Bangladesh	2017
SAMEA5595978	ERR4362571	Bangladesh	2017
SAMEA5596091	ERR4362573	Bangladesh	2017
SAMEA5595879	ERR4362575	Bangladesh	2017
SAMEA5595981	ERR4362576	Bangladesh	2017
SAMEA5596007	ERR4362578	Bangladesh	2016
SAMEA5596093	ERR4362581	Bangladesh	2017
SAMEA5595881	ERR4362583	Bangladesh	2017
SAMEA5595983	ERR4362584	Bangladesh	2017
SAMEA5596094	ERR4362585	Bangladesh	2017
SAMEA5595882	ERR4362587	Bangladesh	2017
SAMEA5595984	ERR4362588	Bangladesh	2016
SAMEA5596096	ERR4362589	Bangladesh	2017
SAMEA5595883	ERR4362591	Bangladesh	2017
SAMEA5596097	ERR4362593	Bangladesh	2017
SAMEA5595884	ERR4362595	Bangladesh	2017
SAMEA5596098	ERR4362597	Bangladesh	2017
SAMEA5595989	ERR4362600	Bangladesh	2016
SAMEA5595886	ERR4362603	Bangladesh	2017
SAMEA5596100	ERR4362605	Bangladesh	2017
SAMEA5595887	ERR4362607	Bangladesh	2017
SAMEA5595991	ERR4362608	Bangladesh	2017
SAMEA5596101	ERR4362609	Bangladesh	2017
SAMEA5595888	ERR4362611	Bangladesh	2017
SAMEA5595992	ERR4362612	Bangladesh	2017
SAMEA5596102	ERR4362613	Bangladesh	2017
SAMEA5596110	ERR4362614	Bangladesh	2017
SAMEA5595889	ERR4362615	Bangladesh	2017
SAMEA5595993	ERR4362616	Bangladesh	2017
SAMEA5596103	ERR4362617	Bangladesh	2017
SAMEA5595890	ERR4362619	Bangladesh	2017
SAMEA5596104	ERR4362621	Bangladesh	2017
SAMEA5595891	ERR4362623	Bangladesh	2017
SAMEA5596105	ERR4362625	Bangladesh	2017
SAMEA5595997	ERR4362628	Bangladesh	2017
SAMEA5596106	ERR4362629	Bangladesh	2017
SAMEA5596140	ERR4362630	Bangladesh	2018
SAMEA5595893	ERR4362631	Bangladesh	2017
SAMEA5596001	ERR4362632	Bangladesh	2016
SAMEA5596107	ERR4362633	Bangladesh	2016
SAMEA5595894	ERR4362635	Bangladesh	2017
SAMEA5595895	ERR4362639	Bangladesh	2017
SAMEA5596004	ERR4362640	Bangladesh	2016
SAMEA5596109	ERR4362641	Bangladesh	2017
SAMEA5596145	ERR4362642	Bangladesh	2018
SAMEA5595896	ERR4362643	Bangladesh	2017
SAMEA5596111	ERR4362645	Bangladesh	2017
SAMEA5595897	ERR4362647	Bangladesh	2017
SAMEA5596006	ERR4362648	Bangladesh	2016
SAMEA5596112	ERR4362649	Bangladesh	2017
SAMEA5596147	ERR4362650	Bangladesh	2018
SAMEA5596008	ERR4362652	Bangladesh	2016
SAMEA5596148	ERR4362654	Bangladesh	2018
SAMEA5596114	ERR4362657	Bangladesh	2017
SAMEA5596149	ERR4362658	Bangladesh	2018
SAMEA5596010	ERR4362660	Bangladesh	2016
SAMEA5596115	ERR4362661	Bangladesh	2017
SAMEA5596150	ERR4362662	Bangladesh	2018
SAMEA5595901	ERR4362663	Bangladesh	2017
SAMEA5595902	ERR4362664	Bangladesh	2017
SAMEA5596011	ERR4362665	Bangladesh	2016
SAMEA5596116	ERR4362666	Bangladesh	2017
SAMEA5596151	ERR4362667	Bangladesh	2018
SAMEA5595903	ERR4362668	Bangladesh	2017
SAMEA5596012	ERR4362669	Bangladesh	2016
SAMEA5595904	ERR4362672	Bangladesh	2017
SAMEA5596013	ERR4362673	Bangladesh	2016
SAMEA5596119	ERR4362674	Bangladesh	2017
SAMEA5596153	ERR4362675	Bangladesh	2018
SAMEA5596014	ERR4362677	Bangladesh	2016
SAMEA5596154	ERR4362679	Bangladesh	2018
SAMEA5596155	ERR4362683	Bangladesh	2018
SAMEA5596156	ERR4362687	Bangladesh	2017
SAMEA5595908	ERR4362688	Bangladesh	2017
SAMEA5596018	ERR4362689	Bangladesh	2016
SAMEA5596157	ERR4362691	Bangladesh	2017
SAMEA5596158	ERR4362692	Bangladesh	2018
SAMEA5596019	ERR4362694	Bangladesh	2016
SAMEA5596159	ERR4362696	Bangladesh	2018
SAMEA5596020	ERR4362698	Bangladesh	2016
SAMEA5596160	ERR4362700	Bangladesh	2018
SAMEA5596126	ERR4362703	Bangladesh	2018
SAMEA5596161	ERR4362704	Bangladesh	2018
SAMEA5595912	ERR4362705	Bangladesh	2017
SAMEA5596022	ERR4362706	Bangladesh	2016
SAMEA5596162	ERR4362708	Bangladesh	2016
SAMEA5595913	ERR4362709	Bangladesh	2017
SAMEA5596023	ERR4362710	Bangladesh	2016
SAMEA5596128	ERR4362711	Bangladesh	2017
SAMEA5596163	ERR4362712	Bangladesh	2016
SAMEA5596129	ERR4362715	Bangladesh	2017
SAMEA5779191	ERR4634490	India	2017
SAMEA5779193	ERR4634491	India	2017
SAMEA5779194	ERR4634492	India	2017
SAMEA5779195	ERR4634493	India	2017
SAMEA5779196	ERR4634494	India	2017
SAMEA5779197	ERR4634495	India	2017
SAMEA5779199	ERR4634496	India	2017
SAMEA5779200	ERR4634497	India	2017
SAMEA5779201	ERR4634498	India	2017
SAMEA5779202	ERR4634499	India	2017
SAMEA5779203	ERR4634500	India	2017
SAMEA5779204	ERR4634501	India	2017
SAMEA5779205	ERR4634502	India	2017
SAMEA5779206	ERR4634503	India	2017
SAMEA5779207	ERR4634504	India	2017
SAMEA5779208	ERR4634505	India	2017
SAMEA5779209	ERR4634506	India	2017
SAMEA5779210	ERR4634507	India	2017
SAMEA5779212	ERR4634509	India	2017
SAMEA5779213	ERR4634510	India	2017
SAMEA5779214	ERR4634511	India	2017
SAMEA5779215	ERR4634512	India	2017
SAMEA5779218	ERR4634513	India	2017
SAMEA5779220	ERR4634514	India	2017
SAMEA5779221	ERR4634515	India	2017
SAMEA5779223	ERR4634516	India	2017
SAMEA5779224	ERR4634517	India	2017
SAMEA5779226	ERR4634518	India	2017
SAMEA5779227	ERR4634519	India	2017
SAMEA5779229	ERR4634520	India	2017
SAMEA5779230	ERR4634521	India	2017
SAMEA5779232	ERR4634523	India	2017
SAMEA5779234	ERR4634524	India	2017
SAMEA5779235	ERR4634525	India	2017
SAMEA5779236	ERR4634526	India	2017
SAMEA5779237	ERR4634527	India	2017
SAMEA5779238	ERR4634528	India	2017
SAMEA5779239	ERR4634529	India	2017
SAMEA5779242	ERR4634531	India	2017
SAMEA5779243	ERR4634532	India	2017
SAMEA5779244	ERR4634533	India	2017
SAMEA5779245	ERR4634534	India	2017
SAMEA5779246	ERR4634535	India	2017
SAMEA5779247	ERR4634536	India	2017
SAMEA5779248	ERR4634537	India	2017
SAMEA5779249	ERR4634538	India	2017
SAMEA5779250	ERR4634539	India	2017
SAMEA5779251	ERR4634540	India	2017
SAMEA5779252	ERR4634541	India	2017
SAMEA5779253	ERR4634542	India	2017
SAMEA5779254	ERR4634543	India	2017
SAMEA5779255	ERR4634544	India	2017
SAMEA5779256	ERR4634545	India	2017
SAMEA5779257	ERR4634546	India	2017
SAMEA5779258	ERR4634547	India	2017
SAMEA5779259	ERR4634548	India	2017
SAMEA5779260	ERR4634549	India	2017
SAMEA5779261	ERR4634550	India	2017
SAMEA5779262	ERR4634551	India	2017
SAMEA5779263	ERR4634552	India	2017
SAMEA5779264	ERR4634553	India	2017
SAMEA5779265	ERR4634554	India	2017
SAMEA5779266	ERR4634555	India	2018
SAMEA5779267	ERR4634556	India	2018
SAMEA5779268	ERR4634557	India	2018
SAMEA5779270	ERR4634559	India	2018
SAMEA5779271	ERR4634560	India	2018
SAMEA5779272	ERR4634561	India	2018
SAMEA5779273	ERR4634562	India	2018
SAMEA5779274	ERR4634563	India	2018
SAMEA5779275	ERR4634564	India	2018
SAMEA5779277	ERR4634565	India	2017
SAMEA5779278	ERR4634566	India	2018
SAMEA5779280	ERR4634568	India	2018
SAMEA5779281	ERR4634569	India	2018
SAMEA5779283	ERR4634571	India	2018
SAMEA5779284	ERR4634572	India	2018
SAMEA5779286	ERR4634574	India	2018
SAMEA5779288	ERR4634576	India	2018
SAMEA5779289	ERR4634577	India	2018
SAMEA5779290	ERR4634578	India	2018
SAMEA5779291	ERR4634579	India	2018
SAMEA5779185	ERR4634580	India	2017
SAMEA5779292	ERR4634581	India	2018
SAMEA5779293	ERR4634582	India	2018
SAMEA5779186	ERR4634583	India	2017
SAMEA5779294	ERR4634584	India	2018
SAMEA5779187	ERR4634585	India	2017
SAMEA5779295	ERR4634586	India	2018
SAMEA5779188	ERR4634587	India	2017
SAMEA5779296	ERR4634588	India	2018
SAMEA5779189	ERR4634589	India	2017
SAMEA5779297	ERR4634590	India	2018
SAMEA5779190	ERR4634591	India	2017
SAMEA5779192	ERR4790661	India	2017
SAMEA5779216	ERR4790662	India	2017
SAMEA5779217	ERR4790663	India	2017
SAMEA5779219	ERR4790664	India	2017
SAMEA5779222	ERR4790665	India	2017
SAMEA5779228	ERR4790667	India	2017
SAMEA5779233	ERR4790668	India	2017
SAMEA5779240	ERR4790669	India	2017
SAMEA5779276	ERR4790670	India	2018
SAMEA5779309	ERR4790671	India	2018
SAMEA5779339	ERR4790672	India	2018
SAMEA5779361	ERR4790673	India	2018
SAMEA5779370	ERR4790674	India	2018
SAMEA5779380	ERR4790675	India	2018
SAMEA5779390	ERR4790676	India	2018
SAMEA5779392	ERR4790677	India	2018
SAMEA5779393	ERR4790678	India	2018
SAMEA5779433	ERR4790679	India	2018
SAMEA5779394	ERR4790680	India	2018
SAMEA5779443	ERR4790681	India	2018
SAMEA5779395	ERR4790682	India	2018
SAMEA5779569	ERR4790685	India	2018
SAMEA5779397	ERR4790686	India	2018
SAMEA5779398	ERR4790688	India	2018
SAMEA5779399	ERR4790690	India	2018
SAMEA5779400	ERR4790692	India	2018
SAMEA5779298	ERR4790693	India	2018
SAMEA5779401	ERR4790694	India	2018
SAMEA5779299	ERR4790695	India	2018
SAMEA5779300	ERR4790697	India	2018
SAMEA5779301	ERR4790699	India	2018
SAMEA5779404	ERR4790700	India	2018
SAMEA5779302	ERR4790701	India	2018
SAMEA5779405	ERR4790702	India	2018
SAMEA5779303	ERR4790703	India	2018
SAMEA5779411	ERR4790705	India	2018
SAMEA5779305	ERR4790706	India	2018
SAMEA5779412	ERR4790707	India	2018
SAMEA5779306	ERR4790708	India	2019
SAMEA5779413	ERR4790709	India	2018
SAMEA5779307	ERR4790710	India	2018
SAMEA5779414	ERR4790711	India	2018
SAMEA5779308	ERR4790712	India	2018
SAMEA5779415	ERR4790713	India	2018
SAMEA5779310	ERR4790714	India	2018
SAMEA5779416	ERR4790715	India	2018
SAMEA5779311	ERR4790716	India	2018
SAMEA5779417	ERR4790717	India	2018
SAMEA5779418	ERR4790718	India	2018
SAMEA5779312	ERR4790719	India	2018
SAMEA5779419	ERR4790720	India	2018
SAMEA5779420	ERR4790722	India	2018
SAMEA5779406	ERR4790724	India	2018
SAMEA5779315	ERR4790725	India	2018
SAMEA5779316	ERR4790727	India	2018
SAMEA5779408	ERR4790728	India	2018
SAMEA5779317	ERR4790729	India	2018
SAMEA5779409	ERR4790730	India	2018
SAMEA5779318	ERR4790731	India	2018
SAMEA5779410	ERR4790732	India	2018
SAMEA5779319	ERR4790733	India	2018
SAMEA5779421	ERR4790734	India	2018
SAMEA5779320	ERR4790735	India	2018
SAMEA5779422	ERR4790736	India	2018
SAMEA5779321	ERR4790737	India	2018
SAMEA5779423	ERR4790738	India	2018
SAMEA5779322	ERR4790739	India	2018
SAMEA5779424	ERR4790740	India	2018
SAMEA5779323	ERR4790741	India	2018
SAMEA5779425	ERR4790742	India	2018
SAMEA5779324	ERR4790743	India
SAMEA5779426	ERR4790744	India	2018
SAMEA5779326	ERR4790746	India	2018
SAMEA5779427	ERR4790747	India	2018
SAMEA5779327	ERR4790748	India	2018
SAMEA5779428	ERR4790749	India	2018
SAMEA5779429	ERR4790751	India	2018
SAMEA5779329	ERR4790752	India	2018
SAMEA5779430	ERR4790753	India	2018
SAMEA5779330	ERR4790754	India	2018
SAMEA5779431	ERR4790755	India	2018
SAMEA5779331	ERR4790756	India	2018
SAMEA5779332	ERR4790758	India	2018
SAMEA5779434	ERR4790759	India	2018
SAMEA5779435	ERR4790760	India	2018
SAMEA5779333	ERR4790761	India	2018
SAMEA5779436	ERR4790762	India	2018
SAMEA5779334	ERR4790763	India	2018
SAMEA5779437	ERR4790764	India	2018
SAMEA5779335	ERR4790765	India	2018
SAMEA5779438	ERR4790766	India	2018
SAMEA5779336	ERR4790767	India	2018
SAMEA5779439	ERR4790768	India	2018
SAMEA5779337	ERR4790769	India	2018
SAMEA5779440	ERR4790770	India	2018
SAMEA5779338	ERR4790771	India	2018
SAMEA5779441	ERR4790772	India	2017
SAMEA5779340	ERR4790773	India	2018
SAMEA5779442	ERR4790774	India	2018
SAMEA5779341	ERR4790775	India	2018
SAMEA5779444	ERR4790776	India
SAMEA5779342	ERR4790777	India	2018
SAMEA5779445	ERR4790778	India	2018
SAMEA5779343	ERR4790779	India	2018
SAMEA5779446	ERR4790780	India	2018
SAMEA5779344	ERR4790781	India	2018
SAMEA5779447	ERR4790782	India	2018
SAMEA5779346	ERR4790785	India	2018
SAMEA5779347	ERR4790786	India	2018
SAMEA5779449	ERR4790787	India	2018
SAMEA5779348	ERR4790788	India	2018
SAMEA5779450	ERR4790789	India	2017
SAMEA5779349	ERR4790790	India	2018
SAMEA5779451	ERR4790791	India	2018
SAMEA5779350	ERR4790792	India	2018
SAMEA5779452	ERR4790793	India	2018
SAMEA5779351	ERR4790794	India	2018
SAMEA5779453	ERR4790795	India	2018
SAMEA5779352	ERR4790796	India	2018
SAMEA5779353	ERR4790798	India	2018
SAMEA5779455	ERR4790799	India	2018
SAMEA5779354	ERR4790801	India	2018
SAMEA5779457	ERR4790802	India	2018
SAMEA5779355	ERR4790803	India	2018
SAMEA5779458	ERR4790804	India	2018
SAMEA5779356	ERR4790805	India	2017
SAMEA5779460	ERR4790806	India	2017
SAMEA5779357	ERR4790807	India	2018
SAMEA5779462	ERR4790810	India	2018
SAMEA5779359	ERR4790811	India	2018
SAMEA5779463	ERR4790812	India	2018
SAMEA5779360	ERR4790813	India	2018
SAMEA5779464	ERR4790814	India	2018
SAMEA5779465	ERR4790816	India	2018
SAMEA5779466	ERR4790818	India	2018
SAMEA5779364	ERR4790819	India	2018
SAMEA5779467	ERR4790820	India	2018
SAMEA5779365	ERR4790821	India	2018
SAMEA5779468	ERR4790822	India	2018
SAMEA5779366	ERR4790823	India	2018
SAMEA5779469	ERR4790824	India	2017
SAMEA5779367	ERR4790825	India	2018
SAMEA5779470	ERR4790826	India	2018
SAMEA5779369	ERR4790828	India	2018
SAMEA5779471	ERR4790829	India	2018
SAMEA5779371	ERR4790830	India	2018
SAMEA5779472	ERR4790831	India	2018
SAMEA5779372	ERR4790832	India	2018
SAMEA5779473	ERR4790833	India	2018
SAMEA5779373	ERR4790834	India	2018
SAMEA5779474	ERR4790835	India	2018
SAMEA5779374	ERR4790836	India	2018
SAMEA5779476	ERR4790839	India	2018
SAMEA5779376	ERR4790840	India	2018
SAMEA5779477	ERR4790841	India	2018
SAMEA5779478	ERR4790842	India	2018
SAMEA5779377	ERR4790843	India	2018
SAMEA5779479	ERR4790844	India	2018
SAMEA5779378	ERR4790845	India	2018
SAMEA5779480	ERR4790846	India	2018
SAMEA5779379	ERR4790847	India	2018
SAMEA5779482	ERR4790850	India	2018
SAMEA5779382	ERR4790851	India	2018
SAMEA5779483	ERR4790852	India	2018
SAMEA5779383	ERR4790853	India	2018
SAMEA5779484	ERR4790854	India	2018
SAMEA5779384	ERR4790855	India	2018
SAMEA5779485	ERR4790856	India	2018
SAMEA5779486	ERR4790858	India	2018
SAMEA5779386	ERR4790859	India	2018
SAMEA5779487	ERR4790860	India	2018
SAMEA5779387	ERR4790861	India	2018
SAMEA5779488	ERR4790862	India	2018
SAMEA5779388	ERR4790863	India	2018
SAMEA5779489	ERR4790864	India	2018
SAMEA5779389	ERR4790865	India	2018
SAMEA5779490	ERR4790866	India	2018
SAMEA5779391	ERR4790867	India	2018
SAMEA5779681	ERR4823026	India	2017
SAMEA5779682	ERR4823027	India	2017
SAMEA5188757	ERR4899184	Pakistan	2018
SAMEA5596206	ERR4899185	Bangladesh	2018
SAMEA5596248	ERR4899186	Bangladesh	2018
SAMEA5779491	ERR4992641	India	2018
SAMEA5779492	ERR4992644	India	2018
SAMEA5779493	ERR4992645	India	2018
SAMEA5779495	ERR4992649	India	2018
SAMEA5779496	ERR4992652	India	2018
SAMEA5779498	ERR4992655	India	2018
SAMEA5779499	ERR4992658	India	2018
SAMEA5779500	ERR4992659	India	2018
SAMEA5779501	ERR4992662	India	2018
SAMEA5779502	ERR4992663	India	2018
SAMEA5779504	ERR4992668	India	2018
SAMEA5779505	ERR4992670	India	2017
SAMEA5779506	ERR4992672	India	2018
SAMEA5779507	ERR4992673	India	2018
SAMEA5779508	ERR4992676	India	2018
SAMEA5779509	ERR4992677	India	2018
SAMEA5779510	ERR4992680	India	2018
SAMEA5779511	ERR4992681	India	2018
SAMEA5779512	ERR4992684	India	2018
SAMEA5779513	ERR4992686	India	2018
SAMEA5779515	ERR4992687	India	2018
SAMEA5779516	ERR4992690	India	2017
SAMEA5779517	ERR4992691	India	2017
SAMEA5779520	ERR4992698	India	2018
SAMEA5779521	ERR4992700	India	2017
SAMEA5779522	ERR4992702	India	2018
SAMEA5779523	ERR4992704	India	2018
SAMEA5779525	ERR4992708	India	2017
SAMEA5779526	ERR4992709	India	2017
SAMEA5779527	ERR4992712	India	2017
SAMEA5779528	ERR4992713	India	2017
SAMEA5779529	ERR4992716	India	2018
SAMEA5779530	ERR4992718	India	2017
SAMEA5779531	ERR4992719	India	2018
SAMEA5779532	ERR4992722	India	2018
SAMEA5779533	ERR4992723	India	2018
SAMEA5779534	ERR4992726	India	2017
SAMEA5779535	ERR4992727	India	2017
SAMEA5779536	ERR4992730	India	2018
SAMEA5779537	ERR4992732	India	2017
SAMEA5779539	ERR4992736	India	2017
SAMEA5779540	ERR4992737	India	2018
SAMEA5779541	ERR4992740	India	2018
SAMEA5779542	ERR4992741	India	2018
SAMEA5779543	ERR4992744	India	2017
SAMEA5779544	ERR4992745	India	2017
SAMEA5779545	ERR4992748	India	2018
SAMEA5779546	ERR4992750	India	2017
SAMEA5779547	ERR4992751	India	2018
SAMEA5779549	ERR4992755	India	2018
SAMEA5779550	ERR4992758	India	2018
SAMEA5779551	ERR4992759	India	2018
SAMEA5779552	ERR4992762	India	2017
SAMEA5779554	ERR4992766	India	2018
SAMEA5779555	ERR4992768	India	2017
SAMEA5779556	ERR4992769	India	2018
SAMEA5779557	ERR4992772	India	2018
SAMEA5779558	ERR4992773	India	2018
SAMEA5779559	ERR4992776	India	2018
SAMEA5779560	ERR4992777	India	2017
SAMEA5779561	ERR4992780	India	2017
SAMEA5779562	ERR4992782	India	2018
SAMEA5779563	ERR4992783	India	2018
SAMEA5779565	ERR4992787	India	2017
SAMEA5779566	ERR4992790	India	2018
SAMEA5779567	ERR4992791	India	2018
SAMEA5779568	ERR4992794	India	2018
SAMEA5779570	ERR4992796	India	2017
SAMEA5779572	ERR4992800	India	2018
SAMEA5779573	ERR4992801	India	2018
SAMEA5779574	ERR4992804	India	2018
SAMEA5779576	ERR4992808	India	2018
SAMEA5779577	ERR4992809	India	2018
SAMEA5779579	ERR4992812	India	2017
SAMEA5779580	ERR4992814	India	2018
SAMEA5779581	ERR4992815	India	2018
SAMEA5779582	ERR4992817	India	2018
SAMEA5779583	ERR4992818	India	2018
SAMEA5779584	ERR4992819	India	2018
SAMEA5779585	ERR4992820	India	2018
SAMEA5779586	ERR4992822	India	2018
SAMEA5779684	ERR4992823	India	2018
SAMEA5779587	ERR4992824	India	2017
SAMEA5779588	ERR4992825	India	2017
SAMEA5779589	ERR4992826	India	2018
SAMEA5595551	ERR5192585	Bangladesh	2017
SAMEA5596420	ERR5192586	Bangladesh	2018
SAMEA5596246	ERR5192587	Bangladesh	2018
SAMEA7880497	ERR5200868	India	2017
SAMEA7879879	ERR5200869	India	2018
SAMEA7883442	ERR5200870	India	2019
SAMEA7882833	ERR5200871	India	2018
SAMEA7879914	ERR5200872	India	2018
SAMEA7880038	ERR5200873	India	2019
SAMEA7881619	ERR5200874	India	2018
SAMEA7883001	ERR5200875	India	2018
SAMEA7881913	ERR5200876	India	2018
SAMEA7880309	ERR5200877	India	2019
SAMEA7884228	ERR5200878	India	2019
SAMEA7882121	ERR5200879	India	2018
SAMEA7883239	ERR5200880	India	2018
SAMEA7880141	ERR5200881	India	2019
SAMEA7882027	ERR5200882	India	2018
SAMEA7881494	ERR5200883	India	2018
SAMEA7881236	ERR5200884	India	2019
SAMEA7881828	ERR5200885	India	2018
SAMEA7883041	ERR5200886	India	2018
SAMEA7881968	ERR5200887	India	2018
SAMEA7883541	ERR5200889	India	2018
SAMEA7880524	ERR5200890	India	2018
SAMEA7883945	ERR5200891	India	2018
SAMEA7879850	ERR5200892	India	2019
SAMEA7880280	ERR5200893	India	2019
SAMEA7879991	ERR5200894	India	2018
SAMEA7881897	ERR5200895	India	2018
SAMEA7883283	ERR5200896	India	2018
SAMEA7883163	ERR5200898	India	2018
SAMEA7881483	ERR5200899	India	2018
SAMEA7884063	ERR5200900	India	2019
SAMEA7881211	ERR5200901	India	2018
SAMEA7882889	ERR5200902	India	2018
SAMEA7881637	ERR5200903	India	2018
SAMEA7879701	ERR5200904	India	2018
SAMEA7884173	ERR5200905	India	2019
SAMEA7881266	ERR5200906	India	2019
SAMEA7884086	ERR5200907	India	2019
SAMEA7883873	ERR5200908	India	2018
SAMEA7881842	ERR5200909	India	2018
SAMEA7880220	ERR5200910	India	2019
SAMEA7884042	ERR5200911	India	2019
SAMEA7883616	ERR5200912	India	2018
SAMEA7884183	ERR5200913	India	2019
SAMEA7882469	ERR5200914	India	2019
SAMEA7880991	ERR5200915	India	2019
SAMEA7880284	ERR5200916	India	2019
SAMEA7880315	ERR5200917	India	2019
SAMEA7881137	ERR5200919	India	2018
SAMEA7884241	ERR5200920	India	2019
SAMEA7881541	ERR5200921	India	2018
SAMEA7880749	ERR5200922	India	2018
SAMEA7881282	ERR5200923	India	2019
SAMEA7882642	ERR5200925	India	2019
SAMEA7882289	ERR5200927	India	2019
SAMEA7881005	ERR5200928	India	2019
SAMEA7882208	ERR5200929	India	2018
SAMEA7882320	ERR5200930	India	2018
SAMEA7882654	ERR5200931	India	2019
SAMEA7880171	ERR5200932	India	2019
SAMEA7880712	ERR5200933	India	2018
SAMEA7880832	ERR5200934	India	2018
SAMEA7883389	ERR5200935	India	2018
SAMEA7883660	ERR5200936	India	2018
SAMEA7883845	ERR5200937	India	2018
SAMEA7881599	ERR5200938	India	2018
SAMEA7883821	ERR5200940	India	2018
SAMEA7880081	ERR5200941	India	2019
SAMEA7881770	ERR5200942	India	2018
SAMEA7881811	ERR5200943	India	2018
SAMEA7879831	ERR5200944	India	2019
SAMEA7882434	ERR5200945	India	2019
SAMEA7881341	ERR5200946	India	2019
SAMEA7884168	ERR5200947	India	2019
SAMEA7883888	ERR5200948	India	2018
SAMEA7883776	ERR5200949	India	2018
SAMEA7882575	ERR5200950	India	2019
SAMEA7880100	ERR5200952	India	2019
SAMEA7883806	ERR5200953	India	2018
SAMEA7880251	ERR5200954	India	2019
SAMEA7880731	ERR5200955	India	2018
SAMEA7882425	ERR5200957	India	2018
SAMEA7881412	ERR5200958	India	2018
SAMEA7884387	ERR5200959	India	2019
SAMEA7883967	ERR5200960	India	2018
SAMEA7884289	ERR5200961	India	2019
SAMEA7880624	ERR5200962	India	2019
SAMEA7880065	ERR5200963	India	2019
SAMEA7883023	ERR5200965	India	2018
SAMEA7881861	ERR5200966	India	2018
SAMEA7884099	ERR5200967	India	2019
SAMEA7879888	ERR5200968	India	2018
SAMEA7881422	ERR5200969	India	2019
SAMEA7883049	ERR5200970	India	2018
SAMEA7883379	ERR5200971	India	2019
SAMEA7880995	ERR5200972	India	2019
SAMEA7882381	ERR5200973	India	2018
SAMEA7882841	ERR5200974	India	2018
SAMEA7882495	ERR5200975	India	2018
SAMEA7884123	ERR5200976	India	2019
SAMEA7879843	ERR5200977	India	2019
SAMEA7884057	ERR5200978	India	2019
SAMEA7884071	ERR5200979	India	2019
SAMEA7881050	ERR5200980	India	2018
SAMEA7881163	ERR5200981	India	2018
SAMEA7881527	ERR5200982	India	2018
SAMEA7880615	ERR5200983	India	2019
SAMEA7881950	ERR5200984	India	2018
SAMEA7879764	ERR5200985	India	2018
SAMEA7881218	ERR5200986	India	2019
SAMEA7883938	ERR5200987	India	2018
SAMEA7880227	ERR5200988	India	2019
SAMEA7879983	ERR5200989	India	2018
SAMEA7881738	ERR5200990	India	2018
SAMEA7883475	ERR5200991	India	2019
SAMEA7882299	ERR5200992	India	2019
SAMEA7883560	ERR5200994	India	2018
SAMEA7882484	ERR5200995	India	2019
SAMEA7883717	ERR5200996	India	2018
SAMEA7883082	ERR5200997	India	2018
SAMEA7881031	ERR5200998	India	2018
SAMEA7882419	ERR5200999	India	2018
SAMEA7881991	ERR5201000	India	2018
SAMEA7880633	ERR5201001	India	2019
SAMEA7881548	ERR5201002	India	2018
SAMEA7880893	ERR5201003	India	2018
SAMEA7882804	ERR5201004	India	2018
SAMEA7881711	ERR5201005	India	2018
SAMEA7882695	ERR5201006	India	2018
SAMEA7881474	ERR5201007	India	2018
SAMEA7882620	ERR5201008	India	2019
SAMEA7881368	ERR5201009	India	2018
SAMEA7882033	ERR5201010	India	2018
SAMEA7880146	ERR5201011	India	2019
SAMEA7883259	ERR5201012	India	2018
SAMEA7881255	ERR5201013	India	2019
SAMEA7881982	ERR5201014	India	2018
SAMEA7884234	ERR5201015	India	2019
SAMEA7883059	ERR5201016	India	2018
SAMEA7884078	ERR5201017	India	2019
SAMEA7880861	ERR5201018	India	2018
SAMEA7884024	ERR5201019	India	2019
SAMEA7880579	ERR5201021	India	2018
SAMEA7880187	ERR5201023	India	2019
SAMEA7880698	ERR5201024	India	2018
SAMEA7880019	ERR5201025	India	2018
SAMEA7881944	ERR5201026	India	2018
SAMEA7882954	ERR5201027	India	2018
SAMEA7882972	ERR5201028	India	2018
SAMEA7881227	ERR5201029	India	2019
SAMEA7882912	ERR5201030	India	2018
SAMEA7881724	ERR5201031	India	2018
SAMEA7882110	ERR5201032	India	2018
SAMEA7883833	ERR5201033	India	2018
SAMEA7881072	ERR5201034	India	2018
SAMEA7884401	ERR5201035	India	2019
SAMEA7881697	ERR5201036	India	2017
SAMEA7879777	ERR5201038	India	2019
SAMEA7880359	ERR5201039	India	2019
SAMEA7880784	ERR5201040	India	2018
SAMEA7883373	ERR5201041	India	2019
SAMEA7881870	ERR5201042	India	2018
SAMEA7880382	ERR5201043	India	2019
SAMEA7882048	ERR5201044	India	2018
SAMEA7881122	ERR5201045	India	2018
SAMEA7882304	ERR5201046	India	2019
SAMEA7884258	ERR5201047	India	2019
SAMEA7879900	ERR5201048	India	2018
SAMEA7882542	ERR5201049	India	2018
SAMEA7883122	ERR5201050	India	2018
SAMEA7883577	ERR5201051	India	2018
SAMEA7880719	ERR5201052	India	2018
SAMEA7881499	ERR5201053	India	2018
SAMEA7882449	ERR5201054	India	2019
SAMEA7881356	ERR5201055	India	2019
SAMEA7883591	ERR5201056	India	2018
SAMEA7883218	ERR5201057	India	2018
SAMEA7880491	ERR5201058	India	2018
SAMEA7883270	ERR5201059	India	2018
SAMEA7882098	ERR5201060	India	2018
SAMEA7882457	ERR5201061	India	2019
SAMEA7881758	ERR5201062	India	2018
SAMEA7883206	ERR5201063	India	2018
SAMEA7883463	ERR5201064	India	2019
SAMEA7880705	ERR5201065	India	2018
SAMEA7880654	ERR5201066	India	2019
SAMEA7883786	ERR5201068	India	2018
SAMEA7881662	ERR5201069	India	2018
SAMEA7880182	ERR5201070	India	2019
SAMEA7880103	ERR5201071	India	2019
SAMEA7881650	ERR5201072	India	2018
SAMEA7883504	ERR5201073	India	2018
SAMEA7882930	ERR5201074	India	2018
SAMEA7884331	ERR5201075	India	2019
SAMEA7883877	ERR5201076	India	2018
SAMEA7880094	ERR5201077	India	2019
SAMEA7884108	ERR5201078	India	2019
SAMEA7882140	ERR5201079	India	2018
SAMEA7883166	ERR5201080	India	2018
SAMEA7882347	ERR5201081	India	2018
SAMEA7880052	ERR5201082	India	2019
SAMEA7883416	ERR5201083	India	2019
SAMEA7881250	ERR5201084	India	2019
SAMEA7879858	ERR5201085	India	2018
SAMEA7882815	ERR5201086	India	2018
SAMEA7880329	ERR5201087	India	2019
SAMEA7882898	ERR5201088	India	2018
SAMEA7880641	ERR5201089	India	2019
SAMEA7884263	ERR5201090	India	2019
SAMEA7882823	ERR5201091	India	2018
SAMEA7881151	ERR5201092	India	2018
SAMEA7881297	ERR5201093	India	2019
SAMEA7882229	ERR5201094	India	2018
SAMEA7882280	ERR5201095	India	2018
SAMEA7883251	ERR5201096	India	2018
SAMEA7882796	ERR5201097	India	2018
SAMEA7880780	ERR5201098	India	2018
SAMEA7880822	ERR5201099	India	2018
SAMEA7880256	ERR5201100	India	2019
SAMEA7883839	ERR5201101	India	2018
SAMEA7882982	ERR5201102	India	2018
SAMEA7882788	ERR5201103	India	2018
SAMEA7880471	ERR5201104	India	2019
SAMEA7882331	ERR5201105	India	2018
SAMEA7883955	ERR5201106	India	2018
SAMEA7879705	ERR5201107	India	2018
SAMEA7884159	ERR5201109	India	2019
SAMEA7882072	ERR5201110	India	2018
SAMEA7881937	ERR5201112	India	2018
SAMEA7880234	ERR5201113	India	2019
SAMEA7879663	ERR5201114	India	2018
SAMEA7880591	ERR5201115	India	2018
SAMEA7881879	ERR5201117	India	2018
SAMEA7882625	ERR5201118	India	2019
SAMEA7881316	ERR5201119	India	2019
SAMEA7879870	ERR5201120	India	2018
SAMEA7883131	ERR5201121	India	2018
SAMEA7881782	ERR5201122	India	2018
SAMEA7882240	ERR5201123	India	2018
SAMEA7882364	ERR5201124	India	2018
SAMEA7882164	ERR5201125	India	2018
SAMEA7882201	ERR5201126	India	2018
SAMEA7883545	ERR5201127	India	2018
SAMEA7884353	ERR5201128	India	2019
SAMEA7880909	ERR5201129	India	2018
SAMEA7880122	ERR5201130	India	2019
SAMEA7883424	ERR5201131	India	2019
SAMEA7883908	ERR5201132	India	2018
SAMEA7881889	ERR5201133	India	2018
SAMEA7883301	ERR5201136	India	2018
SAMEA7880444	ERR5201137	India	2018
SAMEA7884050	ERR5201138	India	2019
SAMEA7884328	ERR5201139	India	2019
SAMEA7880463	ERR5201140	India	2018
SAMEA7879671	ERR5201141	India	2018
SAMEA7882344	ERR5201142	India	2018
SAMEA7881387	ERR5201143	India	2018
SAMEA7879725	ERR5201144	India	2018
SAMEA7882018	ERR5201145	India	2018
SAMEA7883198	ERR5201146	India	2018
SAMEA7881515	ERR5201147	India	2018
SAMEA7883534	ERR5201148	India	2018
SAMEA7882880	ERR5201149	India	2018
SAMEA7882570	ERR5201150	India	2019
SAMEA7879958	ERR5201151	India	2018
SAMEA7880011	ERR5201152	India	2018
SAMEA7879714	ERR5201153	India	2018
SAMEA7883699	ERR5201154	India	2018
SAMEA7882608	ERR5201155	India	2019
SAMEA7880567	ERR5201156	India	2018
SAMEA7882536	ERR5201157	India	2018
SAMEA7881558	ERR5201158	India	2018
SAMEA7883114	ERR5201159	India	2018
SAMEA7881799	ERR5201160	India	2018
SAMEA7882006	ERR5201161	India	2018
SAMEA7884025	ERR5201162	India	2019
SAMEA7883556	ERR5201163	India	2018
SAMEA7880071	ERR5201164	India	2019
SAMEA7884299	ERR5201165	India	2019
SAMEA7880502	ERR5201166	India	2017
SAMEA7883632	ERR5201167	India	2018
SAMEA7881203	ERR5201168	India	2018
SAMEA7881585	ERR5201169	India	2018
SAMEA7883143	ERR5201170	India	2018
SAMEA7881975	ERR5201171	India	2018
SAMEA7882857	ERR5201172	India	2018
SAMEA7883035	ERR5201173	India	2018
SAMEA7884141	ERR5201174	India	2019
SAMEA7880116	ERR5201175	India	2019
SAMEA7880369	ERR5201176	India	2018
SAMEA7883862	ERR5201177	India	2018
SAMEA7880049	ERR5201178	India	2019
SAMEA7879817	ERR5201179	India	2019
SAMEA7882372	ERR5201180	India	2018
SAMEA7880969	ERR5201181	India	2019
SAMEA7880512	ERR5201182	India	2018
SAMEA7883687	ERR5201183	India	2018
SAMEA7881083	ERR5201184	India	2018
SAMEA7879809	ERR5201185	India	2019
SAMEA7883311	ERR5201186	India	2018
SAMEA7884313	ERR5201187	India	2019
SAMEA7883981	ERR5201188	India	2018
SAMEA7882553	ERR5201189	India	2018
SAMEA7884252	ERR5201190	India	2019
SAMEA7881323	ERR5201191	India	2019
SAMEA7882714	ERR5201192	India	2018
SAMEA7881171	ERR5201193	India	2018
SAMEA7881569	ERR5201194	India	2018
SAMEA7882127	ERR5201195	India	2018
SAMEA7880686	ERR5201196	India	2018
SAMEA7881818	ERR5201197	India	2018
SAMEA7880659	ERR5201198	India	2019
SAMEA7881463	ERR5201199	India	2018
SAMEA7883927	ERR5201200	India	2018
SAMEA7881311	ERR5201201	India	2019
SAMEA7884375	ERR5201202	India	2019
SAMEA7880530	ERR5201203	India	2018
SAMEA7881785	ERR5201204	India	2018
SAMEA7883227	ERR5201205	India	2018
SAMEA7882847	ERR5201206	India	2018
SAMEA7882684	ERR5201207	India	2018
SAMEA7883789	ERR5201208	India	2018
SAMEA7884208	ERR5201210	India	2019
SAMEA7881348	ERR5201211	India	2019
SAMEA7881678	ERR5201212	India	2018
SAMEA7880874	ERR5201213	India	2018
SAMEA7882091	ERR5201214	India	2018
SAMEA7882477	ERR5201215	India	2019
SAMEA7882394	ERR5201216	India	2018
SAMEA7884010	ERR5201217	India	2019
SAMEA7884339	ERR5201218	India	2019
SAMEA7880297	ERR5201219	India	2019
SAMEA7880930	ERR5201220	India	2019
SAMEA7880433	ERR5201221	India	2019
SAMEA7882252	ERR5201222	India	2018
SAMEA7882947	ERR5201223	India	2018
SAMEA7883146	ERR5201224	India	2018
SAMEA7882776	ERR5201225	India	2018
SAMEA7883394	ERR5201226	India	2019
SAMEA7883152	ERR5201227	India	2018
SAMEA7881098	ERR5201228	India	2018
SAMEA7883973	ERR5201229	India	2018
SAMEA7881393	ERR5201230	India	2018
SAMEA7883291	ERR5201231	India	2018
SAMEA7879952	ERR5201232	India	2018
SAMEA7883703	ERR5201233	India	2018
SAMEA7881109	ERR5201234	India	2018
SAMEA7880977	ERR5201235	India	2019
SAMEA7883574	ERR5201236	India	2018
SAMEA7883016	ERR5201237	India	2018
SAMEA7882986	ERR5201238	India	2018
SAMEA7883450	ERR5201239	India	2019
SAMEA7881835	ERR5201240	India	2018
SAMEA7883754	ERR5201241	India	2017
SAMEA7883357	ERR5201242	India	2019
SAMEA7880134	ERR5201243	India	2019
SAMEA7881593	ERR5201244	India	2018
SAMEA7879997	ERR5201245	India	2018
SAMEA7882359	ERR5201246	India	2018
SAMEA7883747	ERR5201247	India	2018
SAMEA7880813	ERR5201248	India	2018
SAMEA7880957	ERR5201249	India	2019
SAMEA7880666	ERR5201250	India	2017
SAMEA7880916	ERR5201251	India	2018
SAMEA7881048	ERR5201252	India	2018
SAMEA7882962	ERR5201253	India	2018
SAMEA7880243	ERR5201254	India	2019
SAMEA7883180	ERR5201255	India	2018
SAMEA7883346	ERR5201256	India	2019
SAMEA7883326	ERR5201257	India	2018
SAMEA7880032	ERR5201258	India	2019
SAMEA7880301	ERR5201259	India	2019
SAMEA7882506	ERR5201260	India	2018
SAMEA7882728	ERR5201261	India	2018
SAMEA7882215	ERR5201263	India	2018
SAMEA7880541	ERR5201264	India	2018
SAMEA7881293	ERR5201265	India	2019
SAMEA7881437	ERR5201266	India	2018
SAMEA7881400	ERR5201267	India	2019
SAMEA7879751	ERR5201268	India	2018
SAMEA7880269	ERR5201269	India	2019
SAMEA7880414	ERR5201270	India	2019
SAMEA7882313	ERR5201271	India	2018
SAMEA7880740	ERR5201272	India	2018
SAMEA7882439	ERR5201273	India	2019
SAMEA7880984	ERR5201274	India	2019
SAMEA7883729	ERR5201275	India	2018
SAMEA7879683	ERR5201276	India	2018
SAMEA7883093	ERR5201277	India	2018
SAMEA7880945	ERR5201278	India	2019
SAMEA7881373	ERR5201279	India	2019
SAMEA7880452	ERR5201280	India	2018
SAMEA7883517	ERR5201281	India	2018
SAMEA7880759	ERR5201282	India	2018
SAMEA7884033	ERR5201283	India	2019
SAMEA7882002	ERR5201285	India	2018
SAMEA7883637	ERR5201286	India	2018
SAMEA7883075	ERR5201287	India	2018
SAMEA7880797	ERR5201288	India	2018
SAMEA7881090	ERR5201289	India	2018
SAMEA7884279	ERR5201291	India	2019
SAMEA7883405	ERR5201292	India	2019
SAMEA7882262	ERR5201293	India	2018
SAMEA7884219	ERR5201294	India	2019
SAMEA7884189	ERR5201296	India	2018
SAMEA7882769	ERR5201298	India	2018
SAMEA7884131	ERR5201299	India	2019
SAMEA7879692	ERR5201300	India	2018
SAMEA7882189	ERR5201301	India	2018
SAMEA7882756	ERR5201302	India	2018
SAMEA7881743	ERR5201303	India	2018
SAMEA7883108	ERR5201304	India	2018
SAMEA7881063	ERR5201305	India	2018
SAMEA7880165	ERR5201306	India	2019
SAMEA7881669	ERR5201307	India	2018
SAMEA7880675	ERR5201308	India	2018
SAMEA7883759	ERR5201309	India	2018
SAMEA7880845	ERR5201310	India	2018
SAMEA7884307	ERR5201311	India	2019
SAMEA7879738	ERR5201312	India	2018
SAMEA7883797	ERR5201313	India	2018
SAMEA7881924	ERR5201314	India	2018
SAMEA7880481	ERR5201315	India	2019
SAMEA7883430	ERR5201316	India	2019
SAMEA7881633	ERR5201317	India	2018
SAMEA7883185	ERR5201318	India	2018
SAMEA7882181	ERR5201319	India	2018
SAMEA7881611	ERR5201320	India	2018
SAMEA7881531	ERR5201321	India	2018
SAMEA7883334	ERR5201322	India	2019
SAMEA7879931	ERR5201323	India	2018
SAMEA7882521	ERR5201324	India	2018
SAMEA7882406	ERR5201325	India	2018
SAMEA7882167	ERR5201326	India	2018
SAMEA7883817	ERR5201327	India	2018
SAMEA7881025	ERR5201328	India	2018
SAMEA7883857	ERR5201329	India	2018
SAMEA7882404	ERR5201330	India	2018
SAMEA7880559	ERR5201331	India	2018
SAMEA7883490	ERR5201332	India	2017
SAMEA7880606	ERR5201333	India	2019
SAMEA7880548	ERR5201334	India	2018
SAMEA7883467	ERR5201336	India	2019
SAMEA7881512	ERR5201337	India	2018
SAMEA7883666	ERR5201338	India	2018
SAMEA7880195	ERR5201339	India	2019
SAMEA7881178	ERR5201340	India	2018
SAMEA7880426	ERR5201341	India	2019
SAMEA7882736	ERR5201342	India	2018
SAMEA7882705	ERR5201344	India	2018
SAMEA7882085	ERR5201345	India	2018
SAMEA7879973	ERR5201346	India	2018
SAMEA7883769	ERR5201347	India	2019
SAMEA7883997	ERR5201348	India	2019
SAMEA7882527	ERR5201349	India	2018
SAMEA7881449	ERR5201350	India	2018
SAMEA7881039	ERR5201351	India	2018
SAMEA7882466	ERR5201352	India	2019
SAMEA7884366	ERR5201353	India	2019
SAMEA7884351	ERR5201354	India	2019
SAMEA7881145	ERR5201355	India	2018
SAMEA7882867	ERR5201356	India	2018
SAMEA7881959	ERR5201358	India	2018
SAMEA7881020	ERR5201359	India	2018
SAMEA7881902	ERR5201360	India	2018
SAMEA7880348	ERR5201361	India	2018
SAMEA7882151	ERR5201362	India	2018
SAMEA7883738	ERR5201363	India	2018
SAMEA7882060	ERR5201364	India	2018
SAMEA7884200	ERR5201365	India	2019
SAMEA6264992	ERR5311297	Nepal	2018
SAMEA6264806	ERR5311298	Nepal	2018
SAMEA6264995	ERR5311299	Nepal	2018
SAMEA6264813	ERR5311300	Nepal	2018
SAMEA6264994	ERR5311301	Nepal	2018
SAMEA6264812	ERR5311302	Nepal	2018
SAMEA6264814	ERR5311304	Nepal	2018
SAMEA6265001	ERR5311305	Nepal	2018
SAMEA6264815	ERR5311306	Nepal	2018
SAMEA6264999	ERR5311307	Nepal	2018
SAMEA6264818	ERR5311308	Nepal	2018
SAMEA6265003	ERR5311309	Nepal	2018
SAMEA6264819	ERR5311310	Nepal	2018
SAMEA6265002	ERR5311311	Nepal	2018
SAMEA6264824	ERR5311312	Nepal	2018
SAMEA6265007	ERR5311313	Nepal	2018
SAMEA6264831	ERR5311314	Nepal	2018
SAMEA6264835	ERR5311315	Nepal	2018
SAMEA6265005	ERR5311316	Nepal	2018
SAMEA6264838	ERR5311317	Nepal	2018
SAMEA6265006	ERR5311318	Nepal	2018
SAMEA6264837	ERR5311319	Nepal	2018
SAMEA6265008	ERR5311320	Nepal	2018
SAMEA6264841	ERR5311321	Nepal	2018
SAMEA6265009	ERR5311322	Nepal	2018
SAMEA6264840	ERR5311323	Nepal	2018
SAMEA6265010	ERR5311324	Nepal	2018
SAMEA6264842	ERR5311325	Nepal	2018
SAMEA6265011	ERR5311326	Nepal	2018
SAMEA6264843	ERR5311327	Nepal	2018
SAMEA6265022	ERR5311328	Nepal	2018
SAMEA6265017	ERR5311329	Nepal	2018
SAMEA6264846	ERR5311330	Nepal	2018
SAMEA6265018	ERR5311331	Nepal	2018
SAMEA6264850	ERR5311332	Nepal	2018
SAMEA6265019	ERR5311333	Nepal	2018
SAMEA6264853	ERR5311334	Nepal	2018
SAMEA6265028	ERR5311335	Nepal	2018
SAMEA6264854	ERR5311336	Nepal	2018
SAMEA6265021	ERR5311337	Nepal	2018
SAMEA6264857	ERR5311338	Nepal	2018
SAMEA6265027	ERR5311339	Nepal	2018
SAMEA6264862	ERR5311340	Nepal	2018
SAMEA6265026	ERR5311341	Nepal	2018
SAMEA6264861	ERR5311342	Nepal	2019
SAMEA6265029	ERR5311343	Nepal	2018
SAMEA6264863	ERR5311344	Nepal	2019
SAMEA6265034	ERR5311345	Nepal	2018
SAMEA6264865	ERR5311346	Nepal	2019
SAMEA6265030	ERR5311347	Nepal	2018
SAMEA6264866	ERR5311348	Nepal	2019
SAMEA6265031	ERR5311349	Nepal	2018
SAMEA6264870	ERR5311350	Nepal	2019
SAMEA6265035	ERR5311351	Nepal	2018
SAMEA6264872	ERR5311352	Nepal	2019
SAMEA6265033	ERR5311353	Nepal	2018
SAMEA6264871	ERR5311354	Nepal	2019
SAMEA6264874	ERR5311355	Nepal	2019
SAMEA6265036	ERR5311356	Nepal	2018
SAMEA6264877	ERR5311357	Nepal	2019
SAMEA6265037	ERR5311358	Nepal	2018
SAMEA6264875	ERR5311359	Nepal	2019
SAMEA6265038	ERR5311360	Nepal	2018
SAMEA6264878	ERR5311361	Nepal	2019
SAMEA6265045	ERR5311362	Nepal	2018
SAMEA6264876	ERR5311363	Nepal	2019
SAMEA6265041	ERR5311364	Nepal	2018
SAMEA6264882	ERR5311365	Nepal	2019
SAMEA6265039	ERR5311366	Nepal	2018
SAMEA6264879	ERR5311367	Nepal	2019
SAMEA6265040	ERR5311368	Nepal	2018
SAMEA6265043	ERR5311369	Nepal	2018
SAMEA6264883	ERR5311370	Nepal	2019
SAMEA6265044	ERR5311371	Nepal	2018
SAMEA6264886	ERR5311372	Nepal	2019
SAMEA6265046	ERR5311373	Nepal	2018
SAMEA6265047	ERR5311375	Nepal	2018
SAMEA6265048	ERR5311377	Nepal	2018
SAMEA6264887	ERR5311378	Nepal	2019
SAMEA6265051	ERR5311379	Nepal	2018
SAMEA6264890	ERR5311380	Nepal	2019
SAMEA6265049	ERR5311381	Nepal	2019
SAMEA6264889	ERR5311382	Nepal	2019
SAMEA6264629	ERR5311383	Nepal	2018
SAMEA6264634	ERR5311384	Nepal	2018
SAMEA6265050	ERR5311385	Nepal	2019
SAMEA6264892	ERR5311386	Nepal	2019
SAMEA6264640	ERR5311387	Nepal	2018
SAMEA6265052	ERR5311388	Nepal	2019
SAMEA6264891	ERR5311389	Nepal	2019
SAMEA6264639	ERR5311390	Nepal	2018
SAMEA6265054	ERR5311391	Nepal	2019
SAMEA6264901	ERR5311392	Nepal	2019
SAMEA6264636	ERR5311393	Nepal	2018
SAMEA6265057	ERR5311394	Nepal	2019
SAMEA6264893	ERR5311395	Nepal	2019
SAMEA6264637	ERR5311396	Nepal	2018
SAMEA6265055	ERR5311397	Nepal	2019
SAMEA6264896	ERR5311398	Nepal	2019
SAMEA6264642	ERR5311399	Nepal	2018
SAMEA6265053	ERR5311400	Nepal	2019
SAMEA6264894	ERR5311401	Nepal	2019
SAMEA6264641	ERR5311402	Nepal	2018
SAMEA6265056	ERR5311403	Nepal	2019
SAMEA6264897	ERR5311404	Nepal	2019
SAMEA6264899	ERR5311405	Nepal	2019
SAMEA6264643	ERR5311406	Nepal	2018
SAMEA6265058	ERR5311407	Nepal	2019
SAMEA6264900	ERR5311408	Nepal	2019
SAMEA6264645	ERR5311409	Nepal	2018
SAMEA6265060	ERR5311410	Nepal	2019
SAMEA6264902	ERR5311411	Nepal	2019
SAMEA6264653	ERR5311412	Nepal	2019
SAMEA6265059	ERR5311413	Nepal	2019
SAMEA6264903	ERR5311414	Nepal	2019
SAMEA6264644	ERR5311415	Nepal	2018
SAMEA6265064	ERR5311416	Nepal	2018
SAMEA6264910	ERR5311417	Nepal	2019
SAMEA6264646	ERR5311418	Nepal	2018
SAMEA6265061	ERR5311419	Nepal	2018
SAMEA6264648	ERR5311421	Nepal	2018
SAMEA6265069	ERR5311422	Nepal	2018
SAMEA6264649	ERR5311424	Nepal	2018
SAMEA6265103	ERR5311425	Nepal	2018
SAMEA6265068	ERR5311426	Nepal	2018
SAMEA6264924	ERR5311427	Nepal	2018
SAMEA6264650	ERR5311428	Nepal	2018
SAMEA6265062	ERR5311429	Nepal	2018
SAMEA6264920	ERR5311430	Nepal	2018
SAMEA6264654	ERR5311431	Nepal	2018
SAMEA6265063	ERR5311432	Nepal	2018
SAMEA6264655	ERR5311434	Nepal	2018
SAMEA6265072	ERR5311435	Nepal	2018
SAMEA6264922	ERR5311436	Nepal	2018
SAMEA6264657	ERR5311437	Nepal	2019
SAMEA6265065	ERR5311438	Nepal	2018
SAMEA6264923	ERR5311439	Nepal	2018
SAMEA6264659	ERR5311440	Nepal	2019
SAMEA6265073	ERR5311441	Nepal	2018
SAMEA6264925	ERR5311442	Nepal	2018
SAMEA6264658	ERR5311443	Nepal	2019
SAMEA6264929	ERR5311445	Nepal	2018
SAMEA6264661	ERR5311446	Nepal	2018
SAMEA6264667	ERR5311447	Nepal	2019
SAMEA6265071	ERR5311448	Nepal	2018
SAMEA6264927	ERR5311449	Nepal	2018
SAMEA6264665	ERR5311450	Nepal	2018
SAMEA6265070	ERR5311451	Nepal	2018
SAMEA6264933	ERR5311452	Nepal	2018
SAMEA6264672	ERR5311453	Nepal	2018
SAMEA6265075	ERR5311454	Nepal	2018
SAMEA6264936	ERR5311455	Nepal	2018
SAMEA6264691	ERR5311456	Nepal	2018
SAMEA6265077	ERR5311457	Nepal	2018
SAMEA6264942	ERR5311458	Nepal	2018
SAMEA6264698	ERR5311459	Nepal	2018
SAMEA6265076	ERR5311460	Nepal	2018
SAMEA6264943	ERR5311461	Nepal	2018
SAMEA6264701	ERR5311462	Nepal	2018
SAMEA6265079	ERR5311463	Nepal	2018
SAMEA6264950	ERR5311464	Nepal	2019
SAMEA6264704	ERR5311465	Nepal	2018
SAMEA6265080	ERR5311466	Nepal	2018
SAMEA6264960	ERR5311467	Nepal	2018
SAMEA6264954	ERR5311468	Nepal	2018
SAMEA6264712	ERR5311469	Nepal	2018
SAMEA6265083	ERR5311470	Nepal	2018
SAMEA6264955	ERR5311471	Nepal	2018
SAMEA6264716	ERR5311472	Nepal	2018
SAMEA6265084	ERR5311473	Nepal	2018
SAMEA6264956	ERR5311474	Nepal	2018
SAMEA6264720	ERR5311475	Nepal	2018
SAMEA6265085	ERR5311476	Nepal	2018
SAMEA6264962	ERR5311477	Nepal	2018
SAMEA6264721	ERR5311478	Nepal	2018
SAMEA6265086	ERR5311479	Nepal	2018
SAMEA6264961	ERR5311480	Nepal	2018
SAMEA6264728	ERR5311481	Nepal	2018
SAMEA6265087	ERR5311482	Nepal	2018
SAMEA6264965	ERR5311483	Nepal	2018
SAMEA6264733	ERR5311484	Nepal	2018
SAMEA6265099	ERR5311485	Nepal	2018
SAMEA6265106	ERR5311486	Nepal	2019
SAMEA6264970	ERR5311487	Nepal	2019
SAMEA6264744	ERR5311488	Nepal	2018
SAMEA6264982	ERR5311490	Nepal	2019
SAMEA6264755	ERR5311491	Nepal	2018
SAMEA6264756	ERR5311494	Nepal	2018
SAMEA6264972	ERR5311496	Nepal	2018
SAMEA6264758	ERR5311497	Nepal	2018
SAMEA6264978	ERR5311499	Nepal	2018
SAMEA6264762	ERR5311500	Nepal	2018
SAMEA6264973	ERR5311502	Nepal	2018
SAMEA6264763	ERR5311503	Nepal	2018
SAMEA6264981	ERR5311505	Nepal	2018
SAMEA6264764	ERR5311506	Nepal	2018
SAMEA6264766	ERR5311507	Nepal	2018
SAMEA6264977	ERR5311509	Nepal	2018
SAMEA6264783	ERR5311510	Nepal	2018
SAMEA6264979	ERR5311512	Nepal	2019
SAMEA6264788	ERR5311513	Nepal	2018
SAMEA6264980	ERR5311515	Nepal	2019
SAMEA6264794	ERR5311516	Nepal	2018
SAMEA6264983	ERR5311518	Nepal	2019
SAMEA6264798	ERR5311519	Nepal	2018
SAMEA6264986	ERR5311521	Nepal	2019
SAMEA6264802	ERR5311522	Nepal	2018
SAMEA6264984	ERR5311524	Nepal	2019
SAMEA6264800	ERR5311525	Nepal	2018
SAMEA6264990	ERR5311527	Nepal	2019
SAMEA6264989	ERR5311528	Nepal	2019
SAMEA6264809	ERR5311529	Nepal	2018
SAMEA6265004	ERR5311531	Nepal	2019
SAMEA6264810	ERR5311532	Nepal	2018
SAMEA6264987	ERR5311534	Nepal	2019
SAMEA6264804	ERR5311535	Nepal	2018
SAMEA6264991	ERR5311537	Nepal	2019
SAMEA6264997	ERR5311540	Nepal	2018
SAMEA6264811	ERR5311541	Nepal	2018
SAMEA6264913	ERR5375886	Nepal	2018
SAMEA6264738	ERR5375887	Nepal	2018
SAMEA6264912	ERR5375889	Nepal	2018
SAMEA6264739	ERR5375890	Nepal	2018
SAMEA6264742	ERR5375892	Nepal	2018
SAMEA6264914	ERR5375894	Nepal	2018
SAMEA6264740	ERR5375896	Nepal	2018
SAMEA6264915	ERR5375898	Nepal	2018
SAMEA6264743	ERR5375900	Nepal	2018
SAMEA6264917	ERR5375902	Nepal	2018
SAMEA6264741	ERR5375905	Nepal	2018
SAMEA6264918	ERR5375907	Nepal	2018
SAMEA6264745	ERR5375908	Nepal	2018
SAMEA6264921	ERR5375910	Nepal	2018
SAMEA6265156	ERR5375911	Nepal	2018
SAMEA6264746	ERR5375913	Nepal	2018
SAMEA6264926	ERR5375915	Nepal	2018
SAMEA6264747	ERR5375916	Nepal	2018
SAMEA6264930	ERR5375918	Nepal	2018
SAMEA6264928	ERR5375921	Nepal	2018
SAMEA6264750	ERR5375922	Nepal	2018
SAMEA6264932	ERR5375924	Nepal	2018
SAMEA6264931	ERR5375928	Nepal	2018
SAMEA6264751	ERR5375929	Nepal	2018
SAMEA6264934	ERR5375933	Nepal	2018
SAMEA6264771	ERR5375934	Nepal	2018
SAMEA6264935	ERR5375935	Nepal	2018
SAMEA6264749	ERR5375936	Nepal	2018
SAMEA6264938	ERR5375939	Nepal	2018
SAMEA6264753	ERR5375940	Nepal	2018
SAMEA6264937	ERR5375941	Nepal	2018
SAMEA6264754	ERR5375942	Nepal	2018
SAMEA6264939	ERR5375945	Nepal	2018
SAMEA6264759	ERR5375946	Nepal	2018
SAMEA6264957	ERR5375947	Nepal	2018
SAMEA6264757	ERR5375948	Nepal	2018
SAMEA6264940	ERR5375950	Nepal	2018
SAMEA6264760	ERR5375951	Nepal	2018
SAMEA6264941	ERR5375953	Nepal	2018
SAMEA6264761	ERR5375954	Nepal	2018
SAMEA6264633	ERR5375955	Nepal	2018
SAMEA6264944	ERR5375956	Nepal	2018
SAMEA6264769	ERR5375957	Nepal	2018
SAMEA6264635	ERR5375958	Nepal	2018
SAMEA6264632	ERR5375959	Nepal	2018
SAMEA6264959	ERR5375960	Nepal	2019
SAMEA6264945	ERR5375962	Nepal	2019
SAMEA6264768	ERR5375963	Nepal	2018
SAMEA6264631	ERR5375964	Nepal	2018
SAMEA6264767	ERR5375966	Nepal	2018
SAMEA6264946	ERR5375967	Nepal	2019
SAMEA6264770	ERR5375968	Nepal	2018
SAMEA6264947	ERR5375969	Nepal	2019
SAMEA6264627	ERR5375970	Nepal	2018
SAMEA6264630	ERR5375971	Nepal	2018
SAMEA6264772	ERR5375972	Nepal	2018
SAMEA6264948	ERR5375973	Nepal	2019
SAMEA6264773	ERR5375974	Nepal	2018
SAMEA6264949	ERR5375975	Nepal	2018
SAMEA6264638	ERR5375976	Nepal	2018
SAMEA6264777	ERR5375977	Nepal	2018
SAMEA6264951	ERR5375978	Nepal	2018
SAMEA6264647	ERR5375979	Nepal	2018
SAMEA6264651	ERR5375980	Nepal	2018
SAMEA6264776	ERR5375981	Nepal	2018
SAMEA6264952	ERR5375982	Nepal	2018
SAMEA6264774	ERR5375983	Nepal	2018
SAMEA6264953	ERR5375984	Nepal	2018
SAMEA6264652	ERR5375985	Nepal	2018
SAMEA6264656	ERR5375986	Nepal	2019
SAMEA6264966	ERR5375987	Nepal	2018
SAMEA6264775	ERR5375988	Nepal	2018
SAMEA6264958	ERR5375989	Nepal	2018
SAMEA6264778	ERR5375990	Nepal	2018
SAMEA6264662	ERR5375991	Nepal	2018
SAMEA6264664	ERR5375992	Nepal	2018
SAMEA6264963	ERR5375993	Nepal	2018
SAMEA6264779	ERR5375994	Nepal	2018
SAMEA6264964	ERR5375995	Nepal	2018
SAMEA6264787	ERR5375996	Nepal	2018
SAMEA6264660	ERR5375997	Nepal	2018
SAMEA6264969	ERR5375998	Nepal	2018
SAMEA6264782	ERR5375999	Nepal	2018
SAMEA6264663	ERR5376000	Nepal	2018
SAMEA6264967	ERR5376001	Nepal	2018
SAMEA6264666	ERR5376003	Nepal	2018
SAMEA6264971	ERR5376004	Nepal	2018
SAMEA6264781	ERR5376005	Nepal	2018
SAMEA6264669	ERR5376006	Nepal	2018
SAMEA6264668	ERR5376007	Nepal	2018
SAMEA6264968	ERR5376008	Nepal	2018
SAMEA6264786	ERR5376009	Nepal	2018
SAMEA6264974	ERR5376010	Nepal	2019
SAMEA6264785	ERR5376011	Nepal	2018
SAMEA6264670	ERR5376012	Nepal	2018
SAMEA6264671	ERR5376013	Nepal	2018
SAMEA6264975	ERR5376014	Nepal	2019
SAMEA6264784	ERR5376015	Nepal	2018
SAMEA6264985	ERR5376016	Nepal	2019
SAMEA6264789	ERR5376017	Nepal	2018
SAMEA6264674	ERR5376018	Nepal	2018
SAMEA6264673	ERR5376019	Nepal	2018
SAMEA6264993	ERR5376020	Nepal	2019
SAMEA6264791	ERR5376021	Nepal	2018
SAMEA6264988	ERR5376022	Nepal	2019
SAMEA6264679	ERR5376024	Nepal	2018
SAMEA6264792	ERR5376025	Nepal	2018
SAMEA6264998	ERR5376026	Nepal	2018
SAMEA6264675	ERR5376027	Nepal	2018
SAMEA6264676	ERR5376028	Nepal	2018
SAMEA6264803	ERR5376029	Nepal	2018
SAMEA6265000	ERR5376030	Nepal	2018
SAMEA6264797	ERR5376031	Nepal	2018
SAMEA6265013	ERR5376032	Nepal	2018
SAMEA6264677	ERR5376033	Nepal	2018
SAMEA6264678	ERR5376034	Nepal	2018
SAMEA6264795	ERR5376035	Nepal	2018
SAMEA6265012	ERR5376036	Nepal	2018
SAMEA6264801	ERR5376037	Nepal	2018
SAMEA6265014	ERR5376038	Nepal	2018
SAMEA6264681	ERR5376039	Nepal	2018
SAMEA6264680	ERR5376040	Nepal	2018
SAMEA6264796	ERR5376041	Nepal	2018
SAMEA6265020	ERR5376042	Nepal	2018
SAMEA6264820	ERR5376043	Nepal	2018
SAMEA6265015	ERR5376044	Nepal	2018
SAMEA6264682	ERR5376045	Nepal	2018
SAMEA6265016	ERR5376046	Nepal	2018
SAMEA6264832	ERR5376047	Nepal	2018
SAMEA6264684	ERR5376048	Nepal	2018
SAMEA6265023	ERR5376049	Nepal	2018
SAMEA6264823	ERR5376050	Nepal	2018
SAMEA6264683	ERR5376051	Nepal	2018
SAMEA6265024	ERR5376052	Nepal	2018
SAMEA6264826	ERR5376053	Nepal	2018
SAMEA6264686	ERR5376054	Nepal	2018
SAMEA6264685	ERR5376055	Nepal	2018
SAMEA6265025	ERR5376056	Nepal	2018
SAMEA6264828	ERR5376057	Nepal	2018
SAMEA6265032	ERR5376058	Nepal	2018
SAMEA6264829	ERR5376059	Nepal	2018
SAMEA6264687	ERR5376060	Nepal	2018
SAMEA6264689	ERR5376061	Nepal	2018
SAMEA6265042	ERR5376062	Nepal	2018
SAMEA6264834	ERR5376063	Nepal	2018
SAMEA6265066	ERR5376064	Nepal	2018
SAMEA6264833	ERR5376065	Nepal	2018
SAMEA6264688	ERR5376066	Nepal	2018
SAMEA6264690	ERR5376067	Nepal	2018
SAMEA6265074	ERR5376068	Nepal	2018
SAMEA6265078	ERR5376070	Nepal	2018
SAMEA6264808	ERR5376071	Nepal	2018
SAMEA6264692	ERR5376072	Nepal	2018
SAMEA6265081	ERR5376073	Nepal	2018
SAMEA6264805	ERR5376074	Nepal	2018
SAMEA6264694	ERR5376075	Nepal	2018
SAMEA6264695	ERR5376076	Nepal	2018
SAMEA6265088	ERR5376077	Nepal	2018
SAMEA6264816	ERR5376078	Nepal	2018
SAMEA6265089	ERR5376079	Nepal	2018
SAMEA6264817	ERR5376080	Nepal	2018
SAMEA6264693	ERR5376081	Nepal	2018
SAMEA6264696	ERR5376082	Nepal	2018
SAMEA6265092	ERR5376083	Nepal	2018
SAMEA6264825	ERR5376084	Nepal	2018
SAMEA6265091	ERR5376085	Nepal	2018
SAMEA6264821	ERR5376086	Nepal	2018
SAMEA6264697	ERR5376087	Nepal	2018
SAMEA6264699	ERR5376088	Nepal	2018
SAMEA6264822	ERR5376089	Nepal	2018
SAMEA6265090	ERR5376090	Nepal	2018
SAMEA6264830	ERR5376091	Nepal	2018
SAMEA6265094	ERR5376092	Nepal	2018
SAMEA6264702	ERR5376093	Nepal	2018
SAMEA6264703	ERR5376094	Nepal	2018
SAMEA6264836	ERR5376095	Nepal	2018
SAMEA6265093	ERR5376096	Nepal	2018
SAMEA6264839	ERR5376097	Nepal	2018
SAMEA6265095	ERR5376098	Nepal	2018
SAMEA6264700	ERR5376099	Nepal	2018
SAMEA6264709	ERR5376100	Nepal	2018
SAMEA6264844	ERR5376101	Nepal	2018
SAMEA6265096	ERR5376102	Nepal	2018
SAMEA6264706	ERR5376103	Nepal	2018
SAMEA6264845	ERR5376104	Nepal	2018
SAMEA6265097	ERR5376105	Nepal	2018
SAMEA6264848	ERR5376106	Nepal	2018
SAMEA6265098	ERR5376107	Nepal	2018
SAMEA6264705	ERR5376108	Nepal	2018
SAMEA6264710	ERR5376109	Nepal	2018
SAMEA6265100	ERR5376110	Nepal	2018
SAMEA6264847	ERR5376111	Nepal	2018
SAMEA6265101	ERR5376112	Nepal	2019
SAMEA6264849	ERR5376113	Nepal	2018
SAMEA6264708	ERR5376114	Nepal	2018
SAMEA6264713	ERR5376115	Nepal	2018
SAMEA6265108	ERR5376116	Nepal	2019
SAMEA6264852	ERR5376117	Nepal	2018
SAMEA6265102	ERR5376118	Nepal	2019
SAMEA6264851	ERR5376119	Nepal	2018
SAMEA6264707	ERR5376120	Nepal	2018
SAMEA6264711	ERR5376121	Nepal	2018
SAMEA6265104	ERR5376122	Nepal	2019
SAMEA6264867	ERR5376123	Nepal	2018
SAMEA6264715	ERR5376124	Nepal	2018
SAMEA6265105	ERR5376125	Nepal	2019
SAMEA6264855	ERR5376126	Nepal	2018
SAMEA6264856	ERR5376128	Nepal	2018
SAMEA6264714	ERR5376129	Nepal	2018
SAMEA6264717	ERR5376130	Nepal	2018
SAMEA6265107	ERR5376131	Nepal	2019
SAMEA6264859	ERR5376132	Nepal	2018
SAMEA6265110	ERR5376133	Nepal	2019
SAMEA6264858	ERR5376134	Nepal	2018
SAMEA6264723	ERR5376135	Nepal	2018
SAMEA6264718	ERR5376136	Nepal	2018
SAMEA6264860	ERR5376138	Nepal	2018
SAMEA6264864	ERR5376140	Nepal	2019
SAMEA6264719	ERR5376141	Nepal	2018
SAMEA6264724	ERR5376142	Nepal	2018
SAMEA6264869	ERR5376144	Nepal	2019
SAMEA6264868	ERR5376146	Nepal	2019
SAMEA6264722	ERR5376147	Nepal	2018
SAMEA6264725	ERR5376148	Nepal	2018
SAMEA6264873	ERR5376149	Nepal	2019
SAMEA6264727	ERR5376151	Nepal	2018
SAMEA6264880	ERR5376152	Nepal	2018
SAMEA6264881	ERR5376154	Nepal	2019
SAMEA6264726	ERR5376156	Nepal	2018
SAMEA6264729	ERR5376157	Nepal	2018
SAMEA6264884	ERR5376158	Nepal	2019
SAMEA6264730	ERR5376162	Nepal	2018
SAMEA6264732	ERR5376163	Nepal	2018
SAMEA6264898	ERR5376164	Nepal	2019
SAMEA6264905	ERR5376166	Nepal	2019
SAMEA6264752	ERR5376168	Nepal	2018
SAMEA6264731	ERR5376169	Nepal	2018
SAMEA6264904	ERR5376171	Nepal	2019
SAMEA6264735	ERR5376172	Nepal	2018
SAMEA6264906	ERR5376174	Nepal	2019
SAMEA6264907	ERR5376176	Nepal	2019
SAMEA6264734	ERR5376177	Nepal	2018
SAMEA6264736	ERR5376178	Nepal	2018
SAMEA6264908	ERR5376180	Nepal	2019
SAMEA6265162	ERR5376181	Nepal	2018
SAMEA6264909	ERR5376182	Nepal	2019
SAMEA6264737	ERR5376183	Nepal	2018
SAMEA9252992	ERR6118075	India	2019
SAMEA9252994	ERR6118077	India	2019
SAMEA9252995	ERR6118078	India	2019
SAMEA9252996	ERR6118079	India	2019
SAMEA9252997	ERR6118080	India	2019
SAMEA9252998	ERR6118081	India	2019
SAMEA9252999	ERR6118082	India	2019
SAMEA9253000	ERR6118083	India	2019
SAMEA9253001	ERR6118084	India	2019
SAMEA9253002	ERR6118085	India	2019
SAMEA9253003	ERR6118086	India	2019
SAMEA9253004	ERR6118087	India	2019
SAMEA9253005	ERR6118088	India	2019
SAMEA9253006	ERR6118089	India	2019
SAMEA9253007	ERR6118090	India	2018
SAMEA9253008	ERR6118091	India	2019
SAMEA9253009	ERR6118092	India	2019
SAMEA9253010	ERR6118093	India	2019
SAMEA9253011	ERR6118094	India	2019
SAMEA9253012	ERR6118095	India	2019
SAMEA9253013	ERR6118096	India	2019
SAMEA9253014	ERR6118097	India	2019
SAMEA9253015	ERR6118098	India	2019
SAMEA9253016	ERR6118099	India	2019
SAMEA9253017	ERR6118100	India	2019
SAMEA9253018	ERR6118101	India	2019
SAMEA9253019	ERR6118102	India	2019
SAMEA9253020	ERR6118103	India	2019
SAMEA9253022	ERR6118105	India	2019
SAMEA9253023	ERR6118106	India	2019
SAMEA9253024	ERR6118107	India	2019
SAMEA9253025	ERR6118108	India	2019
SAMEA9253026	ERR6118109	India	2019
SAMEA9253028	ERR6118111	India	2019
SAMEA9253029	ERR6118112	India	2019
SAMEA9253030	ERR6118113	India	2019
SAMEA9253031	ERR6118114	India	2019
SAMEA9253032	ERR6118115	India	2019
SAMEA9253033	ERR6118116	India	2019
SAMEA9253034	ERR6118117	India	2019
SAMEA9253035	ERR6118118	India	2019
SAMEA9253036	ERR6118119	India	2019
SAMEA9253037	ERR6118120	India	2017
SAMEA9253038	ERR6118121	India	2019
SAMEA9253039	ERR6118122	India	2019
SAMEA9253040	ERR6118123	India	2019
SAMEA9253041	ERR6118124	India	2019
SAMEA9253042	ERR6118125	India	2019
SAMEA9253043	ERR6118126	India	2019
SAMEA9253044	ERR6118127	India	2019
SAMEA9253045	ERR6118128	India	2019
SAMEA9253046	ERR6118129	India	2019
SAMEA9253047	ERR6118130	India	2019
SAMEA9253048	ERR6118131	India	2019
SAMEA9253049	ERR6118132	India	2017
SAMEA9253050	ERR6118133	India	2019
SAMEA9253052	ERR6118135	India	2019
SAMEA9253053	ERR6118136	India	2019
SAMEA9253054	ERR6118137	India	2019
SAMEA9253055	ERR6118138	India	2019
SAMEA9253056	ERR6118139	India	2019
SAMEA9253057	ERR6118140	India	2019
SAMEA9253058	ERR6118141	India	2019
SAMEA9253059	ERR6118142	India	2019
SAMEA9253060	ERR6118143	India	2019
SAMEA9253062	ERR6118145	India	2019
SAMEA9253063	ERR6118146	India	2019
SAMEA9253064	ERR6118147	India	2019
SAMEA9253065	ERR6118148	India	2019
SAMEA9253066	ERR6118149	India	2018
SAMEA9253067	ERR6118150	India	2019
SAMEA9253068	ERR6118151	India	2019
SAMEA9253069	ERR6118152	India	2019
SAMEA9253070	ERR6118153	India	2019
SAMEA9253071	ERR6118154	India	2019
SAMEA9253072	ERR6118155	India	2019
SAMEA9253073	ERR6118156	India	2019
SAMEA9253075	ERR6118157	India	2019
SAMEA9253074	ERR6118158	India	2017
SAMEA9253076	ERR6118159	India	2017
SAMEA9253077	ERR6118160	India	2017
SAMEA9253078	ERR6118161	India	2017
SAMEA9253079	ERR6118162	India	2018
SAMEA9253080	ERR6118163	India	2018
SAMEA9253081	ERR6118164	India	2018
SAMEA9253082	ERR6118165	India	2018
SAMEA9253083	ERR6118166	India	2018
SAMEA9253084	ERR6118167	India	2018
SAMEA9253085	ERR6118168	India	2018
SAMEA9253086	ERR6118169	India	2018
SAMEA9253087	ERR6118170	India	2018
SAMEA9253088	ERR6118171	India	2018
SAMEA9253089	ERR6118172	India	2018
SAMEA9253090	ERR6118173	India	2018
SAMEA9253091	ERR6118174	India	2018
SAMEA9253092	ERR6118175	India	2018
SAMEA9253093	ERR6118176	India	2018
SAMEA9253094	ERR6118177	India	2018
SAMEA9253095	ERR6118178	India	2018
SAMEA9253096	ERR6118179	India	2018
SAMEA9253097	ERR6118180	India	2018
SAMEA9253098	ERR6118181	India	2018
SAMEA9253099	ERR6118182	India	2018
SAMEA9253100	ERR6118183	India	2018
SAMEA9253101	ERR6118184	India	2019
SAMEA9253102	ERR6118185	India	2019
SAMEA9253103	ERR6118186	India	2019
SAMEA9253104	ERR6118187	India	2019
SAMEA8955135	ERR6184154	India	2019
SAMEA8955136	ERR6184155	India	2017
SAMEA8955138	ERR6184157	India	2019
SAMEA9335509	ERR6184517	India	2017
SAMEA9403967	ERR6294369	Nepal	2018
SAMEA9404104	ERR6294370	Nepal	2018
SAMEA9403968	ERR6294371	Nepal	2018
SAMEA9404106	ERR6294372	Nepal	2017
SAMEA9403970	ERR6294373	Nepal	2018
SAMEA9404107	ERR6294374	Nepal	2017
SAMEA9403972	ERR6294375	Nepal	2018
SAMEA9404113	ERR6294376	Nepal	2017
SAMEA9403971	ERR6294377	Nepal	2017
SAMEA9404119	ERR6294378	Nepal	2017
SAMEA9403973	ERR6294379	Nepal	2017
SAMEA9404117	ERR6294380	Nepal	2019
SAMEA9404118	ERR6294381	Nepal	2017
SAMEA9403976	ERR6294382	Nepal	2017
SAMEA9404120	ERR6294383	Nepal	2017
SAMEA9403977	ERR6294384	Nepal	2017
SAMEA9404123	ERR6294385	Nepal	2017
SAMEA9403978	ERR6294386	Nepal	2017
SAMEA9404134	ERR6294387	Nepal	2017
SAMEA9404141	ERR6294388	Nepal	2017
SAMEA9403980	ERR6294389	Nepal	2017
SAMEA9404169	ERR6294390	Nepal	2017
SAMEA9403981	ERR6294391	Nepal	2017
SAMEA9404184	ERR6294392	Nepal	2017
SAMEA9403982	ERR6294393	Nepal	2017
SAMEA9404202	ERR6294394	Nepal	2017
SAMEA9403983	ERR6294395	Nepal	2017
SAMEA9404203	ERR6294396	Nepal	2017
SAMEA9403984	ERR6294397	Nepal	2017
SAMEA9404211	ERR6294398	Nepal	2016
SAMEA9403985	ERR6294399	Nepal	2017
SAMEA9404215	ERR6294400	Nepal	2017
SAMEA9403986	ERR6294401	Nepal	2017
SAMEA9404246	ERR6294402	Nepal	2017
SAMEA9403987	ERR6294403	Nepal	2017
SAMEA9404257	ERR6294404	Nepal	2017
SAMEA9403988	ERR6294405	Nepal	2017
SAMEA9404270	ERR6294406	Nepal	2015
SAMEA9404271	ERR6294407	Nepal	2015
SAMEA9403991	ERR6294408	Nepal	2017
SAMEA9404272	ERR6294409	Nepal	2015
SAMEA9404276	ERR6294410	Nepal	2016
SAMEA9404282	ERR6294411	Nepal	2015
SAMEA9403997	ERR6294412	Nepal	2017
SAMEA9404285	ERR6294413	Nepal	2016
SAMEA9403995	ERR6294414	Nepal	2017
SAMEA9404286	ERR6294415	Nepal	2016
SAMEA9404287	ERR6294416	Nepal	2015
SAMEA9404002	ERR6294417	Nepal	2017
SAMEA9404290	ERR6294418	Nepal	2016
SAMEA9404003	ERR6294419	Nepal	2017
SAMEA9404296	ERR6294420	Nepal	2016
SAMEA9404005	ERR6294421	Nepal	2017
SAMEA9404297	ERR6294422	Nepal	2016
SAMEA9404006	ERR6294423	Nepal	2017
SAMEA9404303	ERR6294424	Nepal	2015
SAMEA9404007	ERR6294425	Nepal	2017
SAMEA9404308	ERR6294426	Nepal	2016
SAMEA9404013	ERR6294427	Nepal	2017
SAMEA9404310	ERR6294428	Nepal	2015
SAMEA9404014	ERR6294429	Nepal	2017
SAMEA9404311	ERR6294430	Nepal	2016
SAMEA9404015	ERR6294431	Nepal	2017
SAMEA9404019	ERR6294432	Nepal	2017
SAMEA9404266	ERR6294433	Nepal	2016
SAMEA9404016	ERR6294434	Nepal	2017
SAMEA9404018	ERR6294435	Nepal	2017
SAMEA9404020	ERR6294436	Nepal	2017
SAMEA9404322	ERR6294437	Nepal	2016
SAMEA9404021	ERR6294438	Nepal	2018
SAMEA9404325	ERR6294439	Nepal	2016
SAMEA9404040	ERR6294440	Nepal	2017
SAMEA9404039	ERR6294441	Nepal	2017
SAMEA9403910	ERR6294442	Nepal	2018
SAMEA9404041	ERR6294443	Nepal	2017
SAMEA9404042	ERR6294444	Nepal	2017
SAMEA9403911	ERR6294445	Nepal	2017
SAMEA9404043	ERR6294446	Nepal	2017
SAMEA9403913	ERR6294447	Nepal	2017
SAMEA9404046	ERR6294448	Nepal	2017
SAMEA9403914	ERR6294449	Nepal	2017
SAMEA9404047	ERR6294450	Nepal	2018
SAMEA9404048	ERR6294451	Nepal	2018
SAMEA9403917	ERR6294452	Nepal	2017
SAMEA9404049	ERR6294453	Nepal	2018
SAMEA9403919	ERR6294454	Nepal	2017
SAMEA9404050	ERR6294455	Nepal	2018
SAMEA9403920	ERR6294456	Nepal	2017
SAMEA9404051	ERR6294457	Nepal	2018
SAMEA9403921	ERR6294458	Nepal	2017
SAMEA9404052	ERR6294459	Nepal	2017
SAMEA9403924	ERR6294460	Nepal	2017
SAMEA9404053	ERR6294461	Nepal	2017
SAMEA9404054	ERR6294462	Nepal	2018
SAMEA9404056	ERR6294463	Nepal	2017
SAMEA9403926	ERR6294464	Nepal	2017
SAMEA9404058	ERR6294465	Nepal	2017
SAMEA9403928	ERR6294466	Nepal	2017
SAMEA9404057	ERR6294467	Nepal	2017
SAMEA9403930	ERR6294468	Nepal	2017
SAMEA9404060	ERR6294469	Nepal	2017
SAMEA9403929	ERR6294470	Nepal	2018
SAMEA9404059	ERR6294471	Nepal	2017
SAMEA9403932	ERR6294472	Nepal	2017
SAMEA9404061	ERR6294473	Nepal	2017
SAMEA9403933	ERR6294474	Nepal	2018
SAMEA9404062	ERR6294475	Nepal	2017
SAMEA9403934	ERR6294476	Nepal	2018
SAMEA9404064	ERR6294477	Nepal	2017
SAMEA9403935	ERR6294478	Nepal	2018
SAMEA9404063	ERR6294479	Nepal	2017
SAMEA9403925	ERR6294480	Nepal	2017
SAMEA9403936	ERR6294481	Nepal	2018
SAMEA9404066	ERR6294482	Nepal	2016
SAMEA9403941	ERR6294483	Nepal	2017
SAMEA9404025	ERR6294484	Nepal	2018
SAMEA9404026	ERR6294485	Nepal	2017
SAMEA9403957	ERR6294486	Nepal	2017
SAMEA9403937	ERR6294487	Nepal	2017
SAMEA9404027	ERR6294488	Nepal	2018
SAMEA9403969	ERR6294489	Nepal	2018
SAMEA9403939	ERR6294490	Nepal	2018
SAMEA9404028	ERR6294491	Nepal	2017
SAMEA9403974	ERR6294492	Nepal	2017
SAMEA9403940	ERR6294493	Nepal	2017
SAMEA9404029	ERR6294494	Nepal	2018
SAMEA9403992	ERR6294495	Nepal	2017
SAMEA9404030	ERR6294496	Nepal	2017
SAMEA9403993	ERR6294497	Nepal	2017
SAMEA9403943	ERR6294498	Nepal	2018
SAMEA9404031	ERR6294499	Nepal	2017
SAMEA9403944	ERR6294500	Nepal	2018
SAMEA9403999	ERR6294501	Nepal	2017
SAMEA9404033	ERR6294502	Nepal	2017
SAMEA9404000	ERR6294503	Nepal	2017
SAMEA9404004	ERR6294504	Nepal	2017
SAMEA9403948	ERR6294505	Nepal	2018
SAMEA9404008	ERR6294506	Nepal	2017
SAMEA9403947	ERR6294507	Nepal	2018
SAMEA9404017	ERR6294508	Nepal	2017
SAMEA9403949	ERR6294509	Nepal	2018
SAMEA9404037	ERR6294510	Nepal	2017
SAMEA9404009	ERR6294511	Nepal	2017
SAMEA9403950	ERR6294512	Nepal	2018
SAMEA9404076	ERR6294513	Nepal	2017
SAMEA9404010	ERR6294514	Nepal	2017
SAMEA9403951	ERR6294515	Nepal	2018
SAMEA9404067	ERR6294516	Nepal	2018
SAMEA9404011	ERR6294517	Nepal	2017
SAMEA9403952	ERR6294518	Nepal	2018
SAMEA9404069	ERR6294519	Nepal	2018
SAMEA9404022	ERR6294520	Nepal	2018
SAMEA9403953	ERR6294521	Nepal	2018
SAMEA9404068	ERR6294522	Nepal	2018
SAMEA9404023	ERR6294523	Nepal	2017
SAMEA9403956	ERR6294524	Nepal	2018
SAMEA9404070	ERR6294525	Nepal	2018
SAMEA9404024	ERR6294526	Nepal	2017
SAMEA9403954	ERR6294527	Nepal	2018
SAMEA9404072	ERR6294528	Nepal	2018
SAMEA9404038	ERR6294529	Nepal	2017
SAMEA9404071	ERR6294530	Nepal	2017
SAMEA9403958	ERR6294531	Nepal	2018
SAMEA9404073	ERR6294532	Nepal	2018
SAMEA9404065	ERR6294533	Nepal	2017
SAMEA9403960	ERR6294534	Nepal	2018
SAMEA9404075	ERR6294535	Nepal	2018
SAMEA9404086	ERR6294536	Nepal	2017
SAMEA9403959	ERR6294537	Nepal	2018
SAMEA9404074	ERR6294538	Nepal	2017
SAMEA9404090	ERR6294539	Nepal	2017
SAMEA9403961	ERR6294540	Nepal	2018
SAMEA9403962	ERR6294541	Nepal	2018
SAMEA9404077	ERR6294542	Nepal	2017
SAMEA9404091	ERR6294543	Nepal	2017
SAMEA9404078	ERR6294544	Nepal	2018
SAMEA9404092	ERR6294545	Nepal	2017
SAMEA9403964	ERR6294546	Nepal	2018
SAMEA9404080	ERR6294547	Nepal	2018
SAMEA9404093	ERR6294548	Nepal	2017
SAMEA9403965	ERR6294549	Nepal	2018
SAMEA9404095	ERR6294550	Nepal	2017
SAMEA9403966	ERR6294551	Nepal	2018
SAMEA9404083	ERR6294552	Nepal	2018
SAMEA9404098	ERR6294553	Nepal	2018
SAMEA9403909	ERR6294554	Nepal	2018
SAMEA9404195	ERR6294555	Nepal	2016
SAMEA9404265	ERR6294556	Nepal	2016
SAMEA9404081	ERR6294557	Nepal	2017
SAMEA9404197	ERR6294558	Nepal	2017
SAMEA9404267	ERR6294559	Nepal	2015
SAMEA9404084	ERR6294560	Nepal	2018
SAMEA9404200	ERR6294561	Nepal	2017
SAMEA9404199	ERR6294562	Nepal	2017
SAMEA9404314	ERR6294563	Nepal	2016
SAMEA9404085	ERR6294564	Nepal	2016
SAMEA9404201	ERR6294565	Nepal	2017
SAMEA9404087	ERR6294566	Nepal	2017
SAMEA9404204	ERR6294567	Nepal	2018
SAMEA9404088	ERR6294568	Nepal	2017
SAMEA9404205	ERR6294569	Nepal	2017
SAMEA9404089	ERR6294570	Nepal	2017
SAMEA9404206	ERR6294571	Nepal	2017
SAMEA9404317	ERR6294572	Nepal	2016
SAMEA9404318	ERR6294573	Nepal	2015
SAMEA9404096	ERR6294574	Nepal	2018
SAMEA9404208	ERR6294575	Nepal	2017
SAMEA9404212	ERR6294576	Nepal	2017
SAMEA9404319	ERR6294577	Nepal	2014
SAMEA9404209	ERR6294578	Nepal	2017
SAMEA9404321	ERR6294579	Nepal	2016
SAMEA9404100	ERR6294580	Nepal	2017
SAMEA9404320	ERR6294581	Nepal	2016
SAMEA9404103	ERR6294582	Nepal	2018
SAMEA9404216	ERR6294583	Nepal	2017
SAMEA9404323	ERR6294584	Nepal	2015
SAMEA9404102	ERR6294585	Nepal	2018
SAMEA9404324	ERR6294586	Nepal	2018
SAMEA9404101	ERR6294587	Nepal	2017
SAMEA9404214	ERR6294588	Nepal	2015
SAMEA9404327	ERR6294589	Nepal	2018
SAMEA9404108	ERR6294590	Nepal	2014
SAMEA9404326	ERR6294591	Nepal	2017
SAMEA9404218	ERR6294592	Nepal	2017
SAMEA9404109	ERR6294593	Nepal	2016
SAMEA9404219	ERR6294594	Nepal	2015
SAMEA9404328	ERR6294595	Nepal	2018
SAMEA9404110	ERR6294596	Nepal	2017
SAMEA9404220	ERR6294597	Nepal	2016
SAMEA9404329	ERR6294598	Nepal	2017
SAMEA9404111	ERR6294599	Nepal	2017
SAMEA9404221	ERR6294600	Nepal	2017
SAMEA9404114	ERR6294601	Nepal	2017
SAMEA9404222	ERR6294602	Nepal	2017
SAMEA9404224	ERR6294603	Nepal	2017
SAMEA9404225	ERR6294605	Nepal	2017
SAMEA9404121	ERR6294606	Nepal	2016
SAMEA9404229	ERR6294607	Nepal	2018
SAMEA9404122	ERR6294608	Nepal	2017
SAMEA9404226	ERR6294609	Nepal	2017
SAMEA9404125	ERR6294610	Nepal	2017
SAMEA9404227	ERR6294611	Nepal	2017
SAMEA9404124	ERR6294612	Nepal	2017
SAMEA9404126	ERR6294613	Nepal	2017
SAMEA9404230	ERR6294614	Nepal	2017
SAMEA9404127	ERR6294615	Nepal	2017
SAMEA9404128	ERR6294616	Nepal	2017
SAMEA9404232	ERR6294617	Nepal	2016
SAMEA9404129	ERR6294618	Nepal	2017
SAMEA9404130	ERR6294619	Nepal	2017
SAMEA9404131	ERR6294620	Nepal	2017
SAMEA9404133	ERR6294621	Nepal	2018
SAMEA9404138	ERR6294623	Nepal	2017
SAMEA9404139	ERR6294624	Nepal	2017
SAMEA9404140	ERR6294625	Nepal	2017
SAMEA9404243	ERR6294626	Nepal	2017
SAMEA9404146	ERR6294627	Nepal	2017
SAMEA9404144	ERR6294628	Nepal	2017
SAMEA9404251	ERR6294629	Nepal	2017
SAMEA9404147	ERR6294630	Nepal	2017
SAMEA9404250	ERR6294631	Nepal	2017
SAMEA9404252	ERR6294632	Nepal	2018
SAMEA9404149	ERR6294633	Nepal	2017
SAMEA9404151	ERR6294634	Nepal	2017
SAMEA9404152	ERR6294635	Nepal	2017
SAMEA9404258	ERR6294636	Nepal	2017
SAMEA9404153	ERR6294637	Nepal	2017
SAMEA9404259	ERR6294638	Nepal	2017
SAMEA9404154	ERR6294639	Nepal	2017
SAMEA9404155	ERR6294640	Nepal	2017
SAMEA9404156	ERR6294641	Nepal	2017
SAMEA9404260	ERR6294642	Nepal	2015
SAMEA9404261	ERR6294643	Nepal	2015
SAMEA9404158	ERR6294644	Nepal	2017
SAMEA9404262	ERR6294645	Nepal	2014
SAMEA9404159	ERR6294646	Nepal	2017
SAMEA9404160	ERR6294648	Nepal	2017
SAMEA9404264	ERR6294649	Nepal	2015
SAMEA9404268	ERR6294650	Nepal	2015
SAMEA9404162	ERR6294651	Nepal	2017
SAMEA9404269	ERR6294652	Nepal	2015
SAMEA9404163	ERR6294653	Nepal	2017
SAMEA9404281	ERR6294654	Nepal	2014
SAMEA9404165	ERR6294656	Nepal	2017
SAMEA9404273	ERR6294657	Nepal	2015
SAMEA9404166	ERR6294658	Nepal	2017
SAMEA9404274	ERR6294659	Nepal	2016
SAMEA9404167	ERR6294660	Nepal	2017
SAMEA9404275	ERR6294661	Nepal	2015
SAMEA9404277	ERR6294663	Nepal	2015
SAMEA9404170	ERR6294664	Nepal	2017
SAMEA9404279	ERR6294665	Nepal	2015
SAMEA9404171	ERR6294666	Nepal	2017
SAMEA9404172	ERR6294667	Nepal	2017
SAMEA9404278	ERR6294668	Nepal	2015
SAMEA9404173	ERR6294669	Nepal	2017
SAMEA9404280	ERR6294670	Nepal	2015
SAMEA9404283	ERR6294671	Nepal	2017
SAMEA9404284	ERR6294672	Nepal	2015
SAMEA9404176	ERR6294673	Nepal	2017
SAMEA9404289	ERR6294674	Nepal	2015
SAMEA9404177	ERR6294675	Nepal	2016
SAMEA9404288	ERR6294676	Nepal	2015
SAMEA9404178	ERR6294677	Nepal	2017
SAMEA9404291	ERR6294678	Nepal	2016
SAMEA9404293	ERR6294679	Nepal	2016
SAMEA9404181	ERR6294680	Nepal	2017
SAMEA9404292	ERR6294681	Nepal	2016
SAMEA9404180	ERR6294682	Nepal	2017
SAMEA9404294	ERR6294683	Nepal	2016
SAMEA9404295	ERR6294684	Nepal	2016
SAMEA9404183	ERR6294685	Nepal	2017
SAMEA9404298	ERR6294686	Nepal	2016
SAMEA9404299	ERR6294687	Nepal	2016
SAMEA9404185	ERR6294688	Nepal	2017
SAMEA9404300	ERR6294689	Nepal	2016
SAMEA9404188	ERR6294690	Nepal	2017
SAMEA9404301	ERR6294691	Nepal	2016
SAMEA9404189	ERR6294692	Nepal	2017
SAMEA9404302	ERR6294693	Nepal	2016
SAMEA9404196	ERR6294694	Nepal	2017
SAMEA9404312	ERR6294695	Nepal	2016
SAMEA9404190	ERR6294696	Nepal	2017
SAMEA9404304	ERR6294697	Nepal	2016
SAMEA9404305	ERR6294698	Nepal	2016
SAMEA9404198	ERR6294699	Nepal	2017
SAMEA9404306	ERR6294700	Nepal	2016
SAMEA9404193	ERR6294701	Nepal	2017
SAMEA9404192	ERR6294702	Nepal	2017
SAMEA9404307	ERR6294703	Nepal	2016
SAMEA9404194	ERR6294704	Nepal	2018
SAMEA9404309	ERR6294705	Nepal	2016
SAMEA9404315	ERR6336453	Nepal	2015
SAMEA9404316	ERR6336454	Nepal	2015
SAMEA104092113	ERR2710494	Chile	1983
SAMEA104092114	ERR2710495	Chile	1983
SAMEA104092115	ERR2710496	Chile	1983
SAMEA104092116	ERR2710497	Chile	1983
SAMEA104092117	ERR2710498	Chile	1984
SAMEA104092118	ERR2710499	Chile	1986
SAMEA104092119	ERR2710500	Chile	1983
SAMEA104092120	ERR2710501	Chile	1983
SAMEA104092121	ERR2710502	Chile	1983
SAMEA104092122	ERR2710503	Chile	1983
SAMEA104092123	ERR2710504	Chile	1983
SAMEA104092124	ERR2710505	Chile	1983
SAMEA104092125	ERR2710506	Chile	1983
SAMEA104092128	ERR2710509	Chile	1981
SAMEA104092130	ERR2710511	Chile	1982
SAMEA104092131	ERR2710512	Chile	1982
SAMEA104092132	ERR2710513	Chile	1982
SAMEA104092133	ERR2710514	Chile	1982
SAMEA104092135	ERR2710516	Chile	1982
SAMEA104092136	ERR2710517	Chile	1982
SAMEA104092137	ERR2710518	Chile	1982
SAMEA104092138	ERR2710519	Chile	1982
SAMEA104092139	ERR2710520	Chile	1982
SAMEA104092140	ERR2710521	Chile	1982
SAMEA104092141	ERR2710522	Chile	1982
SAMEA104092142	ERR2710523	Chile	1982
SAMEA104092143	ERR2710524	Chile	1982
SAMEA104092144	ERR2710525	Chile	1982
SAMEA104092145	ERR2710526	Chile	1982
SAMEA104092146	ERR2710527	Chile	1982
SAMEA104092147	ERR2710528	Chile	1982
SAMEA104092148	ERR2710529	Chile	1982
SAMEA104092149	ERR2710530	Chile	1982
SAMEA104092150	ERR2710531	Chile	1982
SAMEA104092151	ERR2710532	Chile	1982
SAMEA104092152	ERR2710533	Chile	1984
SAMEA104092153	ERR2710534	Chile	1984
SAMEA104092154	ERR2710535	Chile	1985
SAMEA104092155	ERR2710536	Chile	1984
SAMEA104092156	ERR2710537	Chile	1984
SAMEA104092157	ERR2710538	Chile	1984
SAMEA104092158	ERR2710539	Chile	1984
SAMEA104092159	ERR2710540	Chile	1984
SAMEA104092160	ERR2710541	Chile	1984
SAMEA104092161	ERR2710542	Chile	1984
SAMEA104092162	ERR2710543	Chile	1984
SAMEA104092164	ERR2710545	Chile	1984
SAMEA104092166	ERR2710547	Chile	1983
SAMEA104092167	ERR2710548	Chile	1983
SAMEA104092168	ERR2710549	Chile	1983
SAMEA104092169	ERR2710550	Chile	1983
SAMEA104092170	ERR2710551	Chile	1983
SAMEA104092171	ERR2710552	Chile	1983
SAMEA104092172	ERR2710553	Chile	1983
SAMEA104092173	ERR2710554	Chile	1983
SAMEA104092174	ERR2710555	Chile	1983
SAMEA104092175	ERR2710556	Chile	1983
SAMEA104092176	ERR2710557	Chile	1983
SAMEA104092177	ERR2710558	Chile	1986
SAMEA104092178	ERR2710559	Chile
SAMEA104092179	ERR2710560	Chile	1986
SAMEA104092180	ERR2710561	Chile	1986
SAMEA104092181	ERR2710562	Chile	1986
SAMEA104092182	ERR2710563	Chile	1986
SAMEA104092183	ERR2710564	Chile	1986
SAMEA104092184	ERR2710565	Chile	1986
SAMEA104092185	ERR2710566	Chile
SAMEA104092186	ERR2710567	Chile
SAMEA104092187	ERR2710568	Chile
SAMEA104092188	ERR2710569	Chile
SAMEA104092189	ERR2710570	Chile
SAMEA104092190	ERR2710571	Chile
SAMEA104092191	ERR2710572	Chile
SAMEA104092192	ERR2710573	Chile
SAMEA104092193	ERR2710574	Chile
SAMEA104092194	ERR2710575	Chile
SAMEA104092196	ERR2710577	Chile
SAMEA104092198	ERR2710579	Chile
SAMEA104092199	ERR2710580	Chile
SAMEA104092201	ERR2710582	Chile	1986
SAMEA104092202	ERR2710583	Chile	1986
SAMEA104092203	ERR2710584	Chile	1986
SAMEA104092204	ERR2710585	Chile	1986
SAMEA104092205	ERR2710586	Chile	1986
SAMEA104092206	ERR2710587	Chile	1986
SAMEA104092207	ERR2710588	Chile	1986
SAMEA104092209	ERR2710590	Chile	1986
SAMEA104092210	ERR2710591	Chile	1986
SAMEA104092211	ERR2710592	Chile	1986
SAMEA104092212	ERR2710593	Chile	1986
SAMEA104092213	ERR2710594	Chile	1986
SAMEA104092214	ERR2710595	Chile	1986
SAMEA104092215	ERR2710596	Chile	1986
SAMEA104092216	ERR2710597	Chile	1986
SAMEA104092217	ERR2710598	Chile	1986
SAMEA104092218	ERR2710599	Chile	1986
SAMEA104092219	ERR2710600	Chile	1986
SAMEA104092220	ERR2710601	Chile	1986
SAMEA104092221	ERR2710602	Chile	1986
SAMEA104092222	ERR2710603	Chile	1986
SAMEA104092223	ERR2710604	Chile	1986
SAMEA104092224	ERR2710605	Chile	1986
SAMEA104092225	ERR2710606	Chile	1986
SAMEA5546070	ERR4244255	Chile	2012
SAMEA5546080	ERR4244256	Chile	2012
SAMEA5546085	ERR4244259	Chile	2013
SAMEA5546086	ERR4244260	Chile	2013
SAMEA5546087	ERR4244261	Chile	2013
SAMEA5546088	ERR4244262	Chile	2013
SAMEA5546089	ERR4244263	Chile	2013
SAMEA5546090	ERR4244264	Chile	2013
SAMEA5546091	ERR4244265	Chile	2013
SAMEA5546093	ERR4244266	Chile	2014
SAMEA5546096	ERR4244267	Chile	2014
SAMEA5546116	ERR4244269	Chile	2016
SAMEA5546117	ERR4244270	Chile	2016
SAMEA5546124	ERR4244271	Chile	2017
SAMEA5546128	ERR4244272	Chile	2017
SAMEA5546130	ERR4244273	Chile	2017
SAMEA5546131	ERR4244274	Chile	2018
SAMEA5546132	ERR4244275	Chile	2018
SAMEA5546134	ERR4244276	Chile	2018
SAMEA5546135	ERR4244277	Chile	2018
SAMEA5546136	ERR4244278	Chile	2018
SAMEA5546142	ERR4244283	Chile	2018
SAMEA5546038	ERR4244284	Chile	2011
SAMEA5546047	ERR4244287	Chile	2012
SAMEA5546048	ERR4244288	Chile	2012
SAMEA5546056	ERR4244289	Chile	2012
SAMEA5546061	ERR4244291	Chile	2012
SAMEA5546062	ERR4244292	Chile	2012
SAMEA5546065	ERR4244293	Chile	2012
SAMEA5546066	ERR4244294	Chile	2012
SAMEA5546067	ERR4244295	Chile	2012
SAMEA5546071	ERR4244296	Chile	2012
SAMEA5546073	ERR4244297	Chile	2012
SAMEA5546074	ERR4244298	Chile	2012
SAMEA5546078	ERR4244300	Chile	2012
SAMEA5546079	ERR4244301	Chile	2012
SAMEA5546094	ERR4244304	Chile	2014
SAMEA5546095	ERR4244305	Chile	2014
SAMEA5546099	ERR4244306	Chile	2014
SAMEA5546101	ERR4244307	Chile	2015
SAMEA5546102	ERR4244308	Chile	2015
SAMEA5546108	ERR4244314	Chile	2015
SAMEA5546109	ERR4244315	Chile	2015
SAMEA5546110	ERR4244316	Chile	2015
SAMEA5546111	ERR4244317	Chile	2015
SAMEA5546112	ERR4244318	Chile	2015
SAMEA5546113	ERR4244319	Chile	2015
SAMEA5546115	ERR4244321	Chile	2015
SAMEA5546118	ERR4244322	Chile	2016
SAMEA5546119	ERR4244323	Chile	2016
SAMEA5546040	ERR4244324	Chile	2011
SAMEA5546120	ERR4244325	Chile	2016
SAMEA5546121	ERR4244326	Chile	2016
SAMEA5546122	ERR4244328	Chile	2016
SAMEA5546046	ERR4244329	Chile	2012
SAMEA5546049	ERR4244331	Chile	2012
SAMEA5546125	ERR4244332	Chile	2017
SAMEA5546050	ERR4244333	Chile	2012
SAMEA5546051	ERR4244334	Chile	2012
SAMEA5546055	ERR4244338	Chile	2012
SAMEA5546057	ERR4244339	Chile	2012
SAMEA5546058	ERR4244340	Chile	2012
SAMEA5546060	ERR4244341	Chile	2012
SAMEA5546063	ERR4244342	Chile	2012
SAMEA5546068	ERR4244343	Chile	2012
SAMEA5546069	ERR4244344	Chile	2012
SAMEA5546072	ERR4289178	Chile	2012
SAMEA5546133	ERR4289180	Chile	2018
SAMEA5546039	ERR4289181	Chile	2011
SAMEA5546045	ERR4289182	Chile	2011
SAMEA5546064	ERR4289183	Chile	2012
SAMEA5546075	ERR4289184	Chile	2012
SAMEA5546083	ERR4289185	Chile	2013
SAMEA5546098	ERR4289186	Chile	2014
SAMEA5546041	ERR4289187	Chile	2011
SAMEA5546126	ERR4289188	Chile	2017
SAMEA5546052	ERR4289189	Chile	2012
SAMEA5546053	ERR4289190	Chile	2012
SAMEA5546100	ERR4899140	Chile	2014
SAMEA5546127	ERR4899141	Chile	2017
SAMEA104114934	ERR2602530	Philippines	2013
SAMEA104162105	ERR2799037	Philippines	2014
SAMEA104162107	ERR2799038	Philippines	2014
SAMEA104162113	ERR2799039	Philippines	2014
SAMEA104162130	ERR2799040	Philippines	2014
SAMEA104162160	ERR2799041	Philippines	2014
SAMEA104162185	ERR2799042	Philippines	2014
SAMEA104162024	ERR2799052	Philippines	2013
SAMEA104162025	ERR2799053	Philippines	2013
SAMEA104162026	ERR2799054	Philippines	2013
SAMEA104162027	ERR2799055	Philippines	2013
SAMEA104162028	ERR2799056	Philippines	2013
SAMEA104162029	ERR2799057	Philippines	2013
SAMEA104162030	ERR2799058	Philippines	2013
SAMEA104162031	ERR2799059	Philippines	2013
SAMEA104162032	ERR2799060	Philippines	2013
SAMEA104162033	ERR2799061	Philippines	2013
SAMEA104162034	ERR2799062	Philippines	2013
SAMEA104162035	ERR2799063	Philippines	2013
SAMEA104162037	ERR2799064	Philippines	2013
SAMEA104162036	ERR2799065	Philippines	2013
SAMEA104162038	ERR2799066	Philippines	2013
SAMEA104162039	ERR2799067	Philippines	2013
SAMEA104162040	ERR2799068	Philippines	2013
SAMEA104162041	ERR2799069	Philippines	2013
SAMEA104162042	ERR2799070	Philippines	2013
SAMEA104162043	ERR2799071	Philippines	2013
SAMEA104162044	ERR2799072	Philippines	2013
SAMEA104162045	ERR2799073	Philippines	2013
SAMEA104162046	ERR2799074	Philippines	2013
SAMEA104162047	ERR2799075	Philippines	2013
SAMEA104162048	ERR2799076	Philippines	2013
SAMEA104162051	ERR2799079	Philippines	2013
SAMEA104162052	ERR2799080	Philippines	2013
SAMEA104162054	ERR2799081	Philippines	2013
SAMEA104162053	ERR2799082	Philippines	2013
SAMEA104162055	ERR2799083	Philippines	2013
SAMEA104162056	ERR2799085	Philippines	2013
SAMEA104162058	ERR2799086	Philippines	2013
SAMEA104162059	ERR2799087	Philippines	2013
SAMEA104162060	ERR2799088	Philippines	2013
SAMEA104162061	ERR2799089	Philippines	2013
SAMEA104162062	ERR2799090	Philippines	2013
SAMEA104162063	ERR2799091	Philippines	2013
SAMEA104162064	ERR2799092	Philippines	2013
SAMEA104162066	ERR2799093	Philippines	2013
SAMEA104162065	ERR2799094	Philippines	2013
SAMEA104162068	ERR2799096	Philippines	2013
SAMEA104162069	ERR2799097	Philippines	2013
SAMEA104162070	ERR2799098	Philippines	2013
SAMEA104162071	ERR2799099	Philippines	2013
SAMEA104162072	ERR2799100	Philippines	2013
SAMEA104162073	ERR2799101	Philippines	2013
SAMEA104162074	ERR2799102	Philippines	2013
SAMEA104162075	ERR2799103	Philippines	2013
SAMEA104162076	ERR2799104	Philippines	2013
SAMEA104162078	ERR2799106	Philippines	2013
SAMEA104162079	ERR2799107	Philippines	2013
SAMEA104162080	ERR2799108	Philippines	2013
SAMEA104162082	ERR2799110	Philippines	2013
SAMEA104162084	ERR2799111	Philippines	2013
SAMEA104162083	ERR2799112	Philippines	2013
SAMEA104162085	ERR2799113	Philippines	2013
SAMEA104162087	ERR2799114	Philippines	2013
SAMEA104162086	ERR2799115	Philippines	2013
SAMEA104162088	ERR2799116	Philippines	2013
SAMEA104162089	ERR2799117	Philippines	2013
SAMEA104162090	ERR2799118	Philippines	2013
SAMEA104162092	ERR2799119	Philippines	2013
SAMEA104162091	ERR2799120	Philippines	2013
SAMEA104162093	ERR2799121	Philippines	2013
SAMEA104162094	ERR2799122	Philippines	2013
SAMEA104162095	ERR2799123	Philippines	2013
SAMEA104162096	ERR2799124	Philippines	2013
SAMEA104162097	ERR2799125	Philippines	2013
SAMEA104162098	ERR2799126	Philippines	2013
SAMEA104162099	ERR2799127	Philippines	2013
SAMEA104162100	ERR2799128	Philippines	2013
SAMEA104162101	ERR2799129	Philippines	2014
SAMEA104162102	ERR2799130	Philippines	2014
SAMEA104162103	ERR2799131	Philippines	2014
SAMEA104162106	ERR2799132	Philippines	2014
SAMEA104162108	ERR2799133	Philippines	2014
SAMEA104162109	ERR2799134	Philippines	2014
SAMEA104162111	ERR2799136	Philippines	2014
SAMEA104162112	ERR2799137	Philippines	2014
SAMEA104162114	ERR2799138	Philippines	2014
SAMEA104162115	ERR2799139	Philippines	2014
SAMEA104162116	ERR2799140	Philippines	2014
SAMEA104162117	ERR2799141	Philippines	2014
SAMEA104162119	ERR2799142	Philippines	2014
SAMEA104162118	ERR2799143	Philippines	2014
SAMEA104162120	ERR2799144	Philippines	2014
SAMEA104162122	ERR2799145	Philippines	2014
SAMEA104162121	ERR2799146	Philippines	2014
SAMEA104162123	ERR2799147	Philippines	2014
SAMEA104162125	ERR2799148	Philippines	2014
SAMEA104162124	ERR2799149	Philippines	2014
SAMEA104162126	ERR2799150	Philippines	2014
SAMEA104162128	ERR2799151	Philippines	2014
SAMEA104162127	ERR2799152	Philippines	2014
SAMEA104162129	ERR2799153	Philippines	2014
SAMEA104162131	ERR2799155	Philippines	2014
SAMEA104162134	ERR2799157	Philippines	2014
SAMEA104162135	ERR2799158	Philippines	2014
SAMEA104162137	ERR2799160	Philippines	2014
SAMEA104162138	ERR2799161	Philippines	2014
SAMEA104162139	ERR2799162	Philippines	2014
SAMEA104162140	ERR2799163	Philippines	2014
SAMEA104162141	ERR2799164	Philippines	2014
SAMEA104162144	ERR2799166	Philippines	2014
SAMEA104162143	ERR2799167	Philippines	2014
SAMEA104162145	ERR2799168	Philippines	2014
SAMEA104162146	ERR2799169	Philippines	2014
SAMEA104162159	ERR2799173	Philippines	2014
SAMEA104162150	ERR2799174	Philippines	2014
SAMEA104162153	ERR2799176	Philippines	2014
SAMEA104162152	ERR2799177	Philippines	2014
SAMEA104162154	ERR2799178	Philippines	2014
SAMEA104162155	ERR2799179	Philippines	2014
SAMEA104162156	ERR2799180	Philippines	2014
