## Supplementary Dataset 1 for "Exploring SNP Filtering Strategies: The Influence of Strict vs Soft Core" (part 2 of 2)

### Sheet: S. Typhi (large dataset) (continued)
Sample accession	Run accession	Country of origin	Collection year
SAMEA104162157	ERR2799181	Philippines	2014
SAMEA104162158	ERR2799182	Philippines	2014
SAMEA104162162	ERR2799183	Philippines	2014
SAMEA104162164	ERR2799184	Philippines	2014
SAMEA104162161	ERR2799185	Philippines	2014
SAMEA104162163	ERR2799186	Philippines	2014
SAMEA104162175	ERR2799187	Philippines	2014
SAMEA104162177	ERR2799188	Philippines	2014
SAMEA104162176	ERR2799189	Philippines	2014
SAMEA104162178	ERR2799190	Philippines	2014
SAMEA104162181	ERR2799191	Philippines	2014
SAMEA104162179	ERR2799192	Philippines	2014
SAMEA104162180	ERR2799193	Philippines	2014
SAMEA104162182	ERR2799194	Philippines	2014
SAMEA104162183	ERR2799195	Philippines	2014
SAMEA104162184	ERR2799196	Philippines	2014
SAMEA5758740	ERR4635466	Philippines	2015
SAMEA5758867	ERR4766404	Philippines	2015
SAMEA5758868	ERR4766405	Philippines	2015
SAMEA5758869	ERR4766409	Philippines	2015
SAMEA5758871	ERR4766417	Philippines	2015
SAMEA5758872	ERR4766421	Philippines	2015
SAMEA5758873	ERR4766425	Philippines	2016
SAMEA5758874	ERR4766429	Philippines	2016
SAMEA5758876	ERR4766438	Philippines	2017
SAMEA5758877	ERR4766442	Philippines	2017
SAMEA5758878	ERR4766446	Philippines	2017
SAMEA5758879	ERR4766450	Philippines	2017
SAMEA5758880	ERR4766454	Philippines	2017
SAMEA5758881	ERR4766459	Philippines	2017
SAMEA5758882	ERR4766464	Philippines	2017
SAMEA5758883	ERR4766468	Philippines	2017
SAMEA5758885	ERR4766476	Philippines	2017
SAMEA5758886	ERR4766480	Philippines	2017
SAMEA5758887	ERR4766484	Philippines	2017
SAMEA5758888	ERR4766485	Philippines	2017
SAMEA5758889	ERR4766489	Philippines	2017
SAMEA5758890	ERR4766493	Philippines	2017
SAMEA5758891	ERR4766498	Philippines	2017
SAMEA5758892	ERR4766501	Philippines	2017
SAMEA5758893	ERR4766505	Philippines	2017
SAMEA5936740	ERR4781806	Philippines	2015
SAMEA5936725	ERR4781838	Philippines	2015
SAMEA5936741	ERR4781885	Philippines	2017
SAMEA5936743	ERR4781893	Philippines	2016
SAMEA5936744	ERR4781897	Philippines	2016
SAMEA5936745	ERR4781902	Philippines	2016
SAMEA5936746	ERR4781906	Philippines	2016
SAMEA5936747	ERR4781910	Philippines	2016
SAMEA5936748	ERR4781914	Philippines	2016
SAMEA5936749	ERR4781918	Philippines	2017
SAMEA6262571	ERR4782220	Philippines	2015
SAMEA6262572	ERR4782221	Philippines	2016
SAMEA6262573	ERR4782222	Philippines	2016
SAMEA6155700	ERR4783073	Nigeria	2017
SAMEA6156015	ERR4783122	Nigeria	2017
SAMEA6156022	ERR4783130	Nigeria
SAMEA6156033	ERR4783131	Nigeria	2017
SAMEA6156020	ERR4783444	Nigeria	2017
SAMEA6156023	ERR4783446	Nigeria	2017
SAMEA6156024	ERR4783447	Nigeria
SAMEA6156029	ERR4783450	Nigeria
SAMEA6156032	ERR4783452	Nigeria
SAMEA6156059	ERR4783453	Nigeria	2017
SAMEA6156047	ERR4783465	Nigeria	2017
SAMEA6156050	ERR4783468	Nigeria	2017
SAMEA6156054	ERR4783472	Nigeria
SAMEA6156055	ERR4783473	Nigeria	2017
SAMEA6156057	ERR4783475	Nigeria
SAMEA6156058	ERR4783476	Nigeria
SAMEA6156061	ERR4783479	Nigeria
SAMEA6156067	ERR4783480	Nigeria	2017
SAMEA7486813	ERR6938121	Nigeria	2018
SAMEA7486810	ERR6938165	Nigeria	2018
SAMEA7486815	ERR6938174	Nigeria	2018
SAMN24255002	SRR17283605	Samoa	2019
SAMN24255001	SRR17283606	Samoa	2019
SAMN24255000	SRR17283607	Samoa	2019
SAMN24254999	SRR17283608	Samoa	2019
SAMN24254998	SRR17283609	Samoa	2019
SAMN24254997	SRR17283610	Samoa	2019
SAMN24254938	SRR17283611	Samoa	2018
SAMN24254937	SRR17283612	Samoa	2018
SAMN24254936	SRR17283613	Samoa	2018
SAMN24254935	SRR17283614	Samoa	2018
SAMN24254934	SRR17283615	Samoa	2018
SAMN24254933	SRR17283616	Samoa	2018
SAMN24254906	SRR17283617	Samoa	2018
SAMN24254932	SRR17283618	Samoa	2018
SAMN24254931	SRR17283619	Samoa	2018
SAMN24254930	SRR17283620	Samoa	2018
SAMN24254929	SRR17283621	Samoa	2018
SAMN24254928	SRR17283622	Samoa	2018
SAMN24254927	SRR17283623	Samoa	2018
SAMN24254926	SRR17283624	Samoa	2018
SAMN24254925	SRR17283625	Samoa	2018
SAMN24254924	SRR17283626	Samoa	2018
SAMN24255090	SRR17283627	Samoa	2020
SAMN24255089	SRR17283628	Samoa	2019
SAMN24254923	SRR17283629	Samoa	2018
SAMN24254905	SRR17283630	Samoa	2018
SAMN24255088	SRR17283631	Samoa	2020
SAMN24255087	SRR17283632	Samoa	2019
SAMN24255086	SRR17283633	Samoa	2019
SAMN24255085	SRR17283634	Samoa	2019
SAMN24255084	SRR17283635	Samoa	2020
SAMN24255083	SRR17283636	Samoa	2019
SAMN24255082	SRR17283637	Samoa	2019
SAMN24255081	SRR17283638	Samoa	2020
SAMN24255080	SRR17283639	Samoa	2020
SAMN24255079	SRR17283640	Samoa	2020
SAMN24254922	SRR17283641	Samoa	2018
SAMN24255078	SRR17283642	Samoa	2019
SAMN24254996	SRR17283643	Samoa	2019
SAMN24254995	SRR17283644	Samoa	2019
SAMN24254994	SRR17283645	Samoa	2019
SAMN24254993	SRR17283646	Samoa	2019
SAMN24254912	SRR17283647	Samoa	2018
SAMN24254992	SRR17283648	Samoa	2019
SAMN24254991	SRR17283649	Samoa	2019
SAMN24254990	SRR17283650	Samoa	2019
SAMN24254989	SRR17283651	Samoa	2019
SAMN24254988	SRR17283652	Samoa	2019
SAMN24254987	SRR17283653	Samoa	2019
SAMN24254986	SRR17283654	Samoa	2019
SAMN24254984	SRR17283656	Samoa	2019
SAMN24254983	SRR17283657	Samoa	2019
SAMN24254911	SRR17283658	Samoa	2018
SAMN24254982	SRR17283659	Samoa	2019
SAMN24254981	SRR17283660	Samoa	2019
SAMN24254980	SRR17283661	Samoa	2019
SAMN24254979	SRR17283662	Samoa	2019
SAMN24254978	SRR17283663	Samoa	2019
SAMN24254977	SRR17283664	Samoa	2019
SAMN24254976	SRR17283665	Samoa	2019
SAMN24254975	SRR17283666	Samoa	2019
SAMN24254974	SRR17283667	Samoa	2019
SAMN24254973	SRR17283668	Samoa	2019
SAMN24254910	SRR17283669	Samoa	2018
SAMN24254972	SRR17283670	Samoa	2019
SAMN24254971	SRR17283671	Samoa	2019
SAMN24254970	SRR17283672	Samoa	2019
SAMN24254969	SRR17283673	Samoa	2019
SAMN24255077	SRR17283675	Samoa	2019
SAMN24255076	SRR17283676	Samoa	2020
SAMN24255074	SRR17283678	Samoa	2020
SAMN24255073	SRR17283679	Samoa	2020
SAMN24255072	SRR17283680	Samoa	2020
SAMN24255071	SRR17283681	Samoa	2020
SAMN24255070	SRR17283682	Samoa	2020
SAMN24255069	SRR17283683	Samoa	2020
SAMN24254921	SRR17283684	Samoa	2018
SAMN24255068	SRR17283685	Samoa	2020
SAMN24255067	SRR17283686	Samoa	2020
SAMN24255066	SRR17283687	Samoa	2020
SAMN24255065	SRR17283688	Samoa	2020
SAMN24255063	SRR17283690	Samoa	2020
SAMN24255062	SRR17283691	Samoa	2020
SAMN24255061	SRR17283692	Samoa	2020
SAMN24255060	SRR17283693	Samoa	2019
SAMN24255059	SRR17283694	Samoa	2019
SAMN24254920	SRR17283695	Samoa	2018
SAMN24255058	SRR17283696	Samoa	2019
SAMN24255057	SRR17283697	Samoa	2019
SAMN24255055	SRR17283699	Samoa	2019
SAMN24255054	SRR17283700	Samoa	2019
SAMN24255053	SRR17283701	Samoa	2019
SAMN24255104	SRR17283702	Samoa	2011
SAMN24255103	SRR17283703	Samoa	2008
SAMN24255102	SRR17283704	Samoa	2008
SAMN24255101	SRR17283705	Samoa	2008
SAMN24254919	SRR17283706	Samoa	2018
SAMN24254967	SRR17283707	Samoa	2019
SAMN24254966	SRR17283708	Samoa	2019
SAMN24254965	SRR17283709	Samoa	2019
SAMN24254964	SRR17283710	Samoa	2019
SAMN24254963	SRR17283711	Samoa	2019
SAMN24254909	SRR17283712	Samoa	2018
SAMN24254962	SRR17283713	Samoa	2019
SAMN24254961	SRR17283714	Samoa	2019
SAMN24254960	SRR17283715	Samoa	2019
SAMN24254959	SRR17283716	Samoa	2019
SAMN24254958	SRR17283717	Samoa	2018
SAMN24254957	SRR17283718	Samoa	2018
SAMN24254956	SRR17283719	Samoa	2018
SAMN24254955	SRR17283720	Samoa	2018
SAMN24254954	SRR17283721	Samoa	2018
SAMN24254953	SRR17283722	Samoa	2018
SAMN24254908	SRR17283723	Samoa	2018
SAMN24254952	SRR17283724	Samoa	2018
SAMN24254951	SRR17283725	Samoa	2018
SAMN24254950	SRR17283726	Samoa	2018
SAMN24254949	SRR17283727	Samoa	2018
SAMN24254948	SRR17283728	Samoa	2018
SAMN24254947	SRR17283729	Samoa	2018
SAMN24254946	SRR17283730	Samoa	2018
SAMN24254945	SRR17283731	Samoa	2018
SAMN24254944	SRR17283732	Samoa	2018
SAMN24254943	SRR17283733	Samoa	2018
SAMN24254907	SRR17283734	Samoa	2018
SAMN24254942	SRR17283735	Samoa	2018
SAMN24254941	SRR17283736	Samoa	2018
SAMN24254940	SRR17283737	Samoa	2018
SAMN24254939	SRR17283738	Samoa	2018
SAMN24255100	SRR17283739	Samoa	2008
SAMN24255099	SRR17283740	Samoa	2008
SAMN24255098	SRR17283741	Samoa	1999
SAMN24255097	SRR17283742	Samoa	1996
SAMN24255096	SRR17283743	Samoa	1994
SAMN24255095	SRR17283744	Samoa	1992
SAMN24255094	SRR17283745	Samoa	1991
SAMN24255093	SRR17283746	Samoa	1985
SAMN24255092	SRR17283747	Samoa	1983
SAMN24255091	SRR17283748	Samoa	1983
SAMN24254918	SRR17283749	Samoa	2018
SAMN24255052	SRR17283750	Samoa	2019
SAMN24255051	SRR17283751	Samoa	2019
SAMN24255050	SRR17283752	Samoa	2019
SAMN24255049	SRR17283753	Samoa	2018
SAMN24255048	SRR17283754	Samoa	2019
SAMN24255047	SRR17283755	Samoa	2019
SAMN24255046	SRR17283756	Samoa	2019
SAMN24255045	SRR17283757	Samoa	2019
SAMN24255044	SRR17283758	Samoa	2019
SAMN24255043	SRR17283759	Samoa	2019
SAMN24254917	SRR17283760	Samoa	2018
SAMN24255042	SRR17283761	Samoa	2019
SAMN24255041	SRR17283762	Samoa	2019
SAMN24255040	SRR17283763	Samoa	2018
SAMN24255039	SRR17283764	Samoa	2018
SAMN24255038	SRR17283765	Samoa	2018
SAMN24255037	SRR17283766	Samoa	2018
SAMN24255036	SRR17283767	Samoa	2018
SAMN24255035	SRR17283768	Samoa	2018
SAMN24255034	SRR17283769	Samoa	2018
SAMN24255033	SRR17283770	Samoa	2018
SAMN24254916	SRR17283771	Samoa	2018
SAMN24255032	SRR17283772	Samoa	2018
SAMN24255031	SRR17283773	Samoa	2018
SAMN24255030	SRR17283774	Samoa	2018
SAMN24255029	SRR17283775	Samoa	2018
SAMN24255028	SRR17283776	Samoa	2018
SAMN24255027	SRR17283777	Samoa	2018
SAMN24255026	SRR17283778	Samoa	2018
SAMN24255025	SRR17283779	Samoa	2018
SAMN24255024	SRR17283780	Samoa	2018
SAMN24255023	SRR17283781	Samoa	2018
SAMN24254915	SRR17283782	Samoa	2018
SAMN24255022	SRR17283783	Samoa	2018
SAMN24255021	SRR17283784	Samoa	2018
SAMN24255020	SRR17283785	Samoa	2018
SAMN24255019	SRR17283786	Samoa	2019
SAMN24255018	SRR17283787	Samoa	2019
SAMN24255017	SRR17283788	Samoa	2019
SAMN24255016	SRR17283789	Samoa	2019
SAMN24255015	SRR17283790	Samoa	2019
SAMN24255014	SRR17283791	Samoa	2019
SAMN24255013	SRR17283792	Samoa	2019
SAMN24254914	SRR17283793	Samoa	2018
SAMN24255012	SRR17283794	Samoa	2019
SAMN24255011	SRR17283795	Samoa	2019
SAMN24255010	SRR17283796	Samoa	2019
SAMN24255009	SRR17283797	Samoa	2019
SAMN24255008	SRR17283798	Samoa	2019
SAMN24255007	SRR17283799	Samoa	2019
SAMN24255006	SRR17283800	Samoa	2019
SAMN24255005	SRR17283801	Samoa	2019
SAMN24255003	SRR17283803	Samoa	2019
SAMN24254913	SRR17283804	Samoa	2018
SAMN24254904	SRR17283805	Samoa	2018
SAMN24254903	SRR17283806	Samoa	2018
SAMN29993555	SRR20666347	Zimbabwe	2018
SAMN29993554	SRR20666348	Zimbabwe	2018
SAMN29993553	SRR20666349	Zimbabwe	2018
SAMN29993552	SRR20666350	Zimbabwe	2018
SAMN29993602	SRR20666351	Zimbabwe	2018
SAMN29993601	SRR20666352	Zimbabwe	2018
SAMN29993600	SRR20666353	Zimbabwe	2018
SAMN29993599	SRR20666354	Zimbabwe	2018
SAMN29993598	SRR20666355	Zimbabwe	2018
SAMN29993597	SRR20666356	Zimbabwe	2018
SAMN29993596	SRR20666357	Zimbabwe	2018
SAMN29993551	SRR20666358	Zimbabwe	2018
SAMN29993595	SRR20666359	Zimbabwe	2018
SAMN29993594	SRR20666360	Zimbabwe	2018
SAMN29993593	SRR20666361	Zimbabwe	2018
SAMN29993592	SRR20666362	Zimbabwe	2018
SAMN29993591	SRR20666363	Zimbabwe	2018
SAMN29993590	SRR20666364	Zimbabwe	2018
SAMN29993589	SRR20666365	Zimbabwe	2018
SAMN29993588	SRR20666366	Zimbabwe	2018
SAMN29993586	SRR20666368	Zimbabwe	2018
SAMN29993550	SRR20666369	Zimbabwe	2018
SAMN29993585	SRR20666370	Zimbabwe	2018
SAMN29993584	SRR20666371	Zimbabwe	2018
SAMN29993583	SRR20666372	Zimbabwe	2018
SAMN29993582	SRR20666373	Zimbabwe	2018
SAMN29993581	SRR20666374	Zimbabwe	2018
SAMN29993580	SRR20666375	Zimbabwe	2018
SAMN29993579	SRR20666376	Zimbabwe	2018
SAMN29993578	SRR20666377	Zimbabwe	2018
SAMN29993577	SRR20666378	Zimbabwe	2018
SAMN29993576	SRR20666379	Zimbabwe	2018
SAMN29993549	SRR20666380	Zimbabwe	2018
SAMN29993575	SRR20666381	Zimbabwe	2018
SAMN29993574	SRR20666382	Zimbabwe	2018
SAMN29993573	SRR20666383	Zimbabwe	2018
SAMN29993572	SRR20666384	Zimbabwe	2018
SAMN29993571	SRR20666385	Zimbabwe	2018
SAMN29993570	SRR20666386	Zimbabwe	2018
SAMN29993569	SRR20666387	Zimbabwe	2018
SAMN29993568	SRR20666388	Zimbabwe	2018
SAMN29993567	SRR20666389	Zimbabwe	2018
SAMN29993566	SRR20666390	Zimbabwe	2018
SAMN29993548	SRR20666391	Zimbabwe	2018
SAMN29993565	SRR20666392	Zimbabwe	2018
SAMN29993564	SRR20666393	Zimbabwe	2018
SAMN29993563	SRR20666394	Zimbabwe	2018
SAMN29993562	SRR20666395	Zimbabwe	2018
SAMN29993561	SRR20666396	Zimbabwe	2018
SAMN29993560	SRR20666397	Zimbabwe	2018
SAMN29993559	SRR20666398	Zimbabwe	2018
SAMN29993558	SRR20666399	Zimbabwe	2018
SAMN29993557	SRR20666400	Zimbabwe	2018
SAMN29993556	SRR20666401	Zimbabwe	2018
SAMN29993547	SRR20666402	Zimbabwe	2018
SAMN29993546	SRR20666403	Zimbabwe	2018
SAMEA4425739	ERR1764529	India	1981
SAMEA4425758	ERR1764548	India	1985
SAMEA4425759	ERR1764549	India	1985
SAMEA4425760	ERR1764550	Pakistan	1985
SAMEA4425761	ERR1764551	Pakistan	1986
SAMEA4425762	ERR1764552	Pakistan	1986
SAMEA4425763	ERR1764553	India	1986
SAMEA4425764	ERR1764554	Pakistan	1986
SAMEA4425765	ERR1764555	India	1987
SAMEA4425766	ERR1764556	India	1987
SAMEA4425767	ERR1764557	India	1987
SAMEA4425768	ERR1764558	India	1987
SAMEA4425769	ERR1764559	India	1987
SAMEA4425770	ERR1764560	Pakistan	1988
SAMEA4425771	ERR1764561	Pakistan	1988
SAMEA4425772	ERR1764562	Pakistan	1988
SAMEA4425773	ERR1764563	Pakistan	1988
SAMEA4425774	ERR1764564	India	1988
SAMEA4425775	ERR1764565	India	1988
SAMEA4425776	ERR1764566	India	1988
SAMEA4425777	ERR1764567	India	1988
SAMEA4425778	ERR1764568	India	1989
SAMEA4425779	ERR1764569	India	1989
SAMEA4425780	ERR1764570	India	1989
SAMEA4425781	ERR1764571	India	1989
SAMEA4425782	ERR1764572	Pakistan	1990
SAMEA4425784	ERR1764573	India	1990
SAMEA4425785	ERR1764574	India	1990
SAMEA4425786	ERR1764575	Pakistan	1990
SAMEA4425787	ERR1764576	India	1990
SAMEA4425788	ERR1764577	India	1990
SAMEA4425789	ERR1764578	India	1990
SAMEA4425790	ERR1764579	India	1991
SAMEA4425791	ERR1764580	India	1991
SAMEA4425792	ERR1764581	India	1991
SAMEA4425793	ERR1764582	India	1991
SAMEA4425794	ERR1764583	India	1991
SAMEA4425795	ERR1764584	India	1992
SAMEA4425796	ERR1764585	India	1992
SAMEA4425797	ERR1764586	India	1992
SAMEA4425798	ERR1764587	India	1992
SAMEA4425799	ERR1764588	India	1993
SAMEA4425800	ERR1764589	Pakistan	1993
SAMEA4425801	ERR1764590	Pakistan	1993
SAMEA4425803	ERR1764592	Pakistan	1993
SAMEA4425804	ERR1764593	Pakistan	1993
SAMEA4425805	ERR1764594	Pakistan	1993
SAMEA4425806	ERR1764595	India	1993
SAMEA4425807	ERR1764596	India	1993
SAMEA4425808	ERR1764597	Pakistan	1993
SAMEA4425809	ERR1764598	India	1993
SAMEA4425810	ERR1764599	India	1993
SAMEA4425811	ERR1764600	Pakistan	1993
SAMEA4425812	ERR1764601	Pakistan	1994
SAMEA4425813	ERR1764602	Pakistan	1994
SAMEA4425814	ERR1764603	Pakistan	1994
SAMEA4425815	ERR1764604	Pakistan	1994
SAMEA4425816	ERR1764605	India	1994
SAMEA4425817	ERR1764606	Pakistan	1994
SAMEA4425819	ERR1764607	India	1994
SAMEA4425820	ERR1764608	Pakistan	1994
SAMEA4425823	ERR1764609	Pakistan	1994
SAMEA4425825	ERR1764610	India	1994
SAMEA4425827	ERR1764612	Pakistan	1994
SAMEA4425828	ERR1764613	Pakistan	1994
SAMEA4425829	ERR1764614	India	1994
SAMEA4425830	ERR1764615	Pakistan	1994
SAMEA4425831	ERR1764616	Pakistan	1994
SAMEA4425832	ERR1764617	Pakistan	1994
SAMEA4425834	ERR1764619	Pakistan	1994
SAMEA4425835	ERR1764620	Pakistan	1994
SAMEA4425836	ERR1764621	Pakistan	1994
SAMEA4425837	ERR1764622	Pakistan	1984
SAMEA4425838	ERR1764623	Pakistan	1994
SAMEA4425839	ERR1764624	Pakistan	1994
SAMEA4425840	ERR1764625	Pakistan	1994
SAMEA4425841	ERR1764626	Pakistan	1994
SAMEA4425842	ERR1764627	Pakistan	1994
SAMEA4425843	ERR1764628	Pakistan	1994
SAMEA4425844	ERR1764629	Pakistan	1994
SAMEA4425845	ERR1764630	Pakistan	1995
SAMEA4425846	ERR1764631	Pakistan	1995
SAMEA4425847	ERR1764632	Pakistan	1995
SAMEA4425848	ERR1764633	India	1995
SAMEA4425849	ERR1764634	Pakistan	1995
SAMEA4425850	ERR1764635	Pakistan	1995
SAMEA4425851	ERR1764636	India	1995
SAMEA4425852	ERR1764637	India	1995
SAMEA4425853	ERR1764638	Pakistan	1995
SAMEA4425854	ERR1764639	Pakistan	1995
SAMEA4425855	ERR1764640	Pakistan	1995
SAMEA4425856	ERR1764641	Pakistan	1995
SAMEA4425857	ERR1764642	Pakistan	1995
SAMEA4425858	ERR1764643	Pakistan	1995
SAMEA4425859	ERR1764644	Pakistan	1995
SAMEA4425860	ERR1764645	Pakistan	1995
SAMEA4425861	ERR1764646	Pakistan	1995
SAMEA4425862	ERR1764647	Pakistan	1995
SAMEA4425863	ERR1764648	Pakistan	1995
SAMEA4425864	ERR1764649	Pakistan	1985
SAMEA4425865	ERR1764650	Bangladesh	1995
SAMEA4425866	ERR1764651	Sudan	1981
SAMEA4425867	ERR1764652	Sudan	1981
SAMEA4425868	ERR1764653	Sudan	1981
SAMEA4425869	ERR1764654	Sudan	1981
SAMEA4425870	ERR1764655	Malaysia	1981
SAMEA4425871	ERR1764656	Malaysia	1981
SAMEA4425872	ERR1764657	Malaysia	1981
SAMEA4425873	ERR1764658	Sudan	1981
SAMEA4425874	ERR1764659	Angola	1981
SAMEA4425875	ERR1764660	South Korea	1981
SAMEA4425876	ERR1764661	South Korea	1981
SAMEA4425877	ERR1764662	Mongolia	1981
SAMEA4425878	ERR1764663	Malta	1981
SAMEA4425879	ERR1764664	Nigeria	1982
SAMEA4425880	ERR1764665	Ghana	1982
SAMEA4425882	ERR1764666	Malaysia	1982
SAMEA4425883	ERR1764667	Nigeria	1982
SAMEA4425885	ERR1764669	Malaysia	1983
SAMEA4425886	ERR1764670	Malaysia	1983
SAMEA4425887	ERR1764671	Malaysia	1983
SAMEA4425888	ERR1764672	Singapore	1983
SAMEA4425889	ERR1764673	Chile	1983
SAMEA4425890	ERR1764674	Chile	1983
SAMEA4425891	ERR1764675	Chile	1983
SAMEA4425892	ERR1764676	Chile	1983
SAMEA4425893	ERR1764677	Chile	1983
SAMEA4425894	ERR1764678	Chile	1983
SAMEA4425895	ERR1764679	Chile	1983
SAMEA4425897	ERR1764680	Chile	1983
SAMEA4425898	ERR1764681	Chile	1983
SAMEA4425899	ERR1764682	Chile	1983
SAMEA4425900	ERR1764683	Chile	1983
SAMEA4425901	ERR1764684	Chile	1983
SAMEA4425902	ERR1764685	Chile	1983
SAMEA4425903	ERR1764686	Chile	1983
SAMEA4425904	ERR1764687	Chile	1983
SAMEA4425905	ERR1764688	Chile	1983
SAMEA4425907	ERR1764689	Chile	1983
SAMEA4425908	ERR1764690	Chile	1983
SAMEA4425909	ERR1764691	Chile	1983
SAMEA4425910	ERR1764692	Chile	1983
SAMEA4425911	ERR1764693	Malaysia	1983
SAMEA4425913	ERR1764694	Malaysia	1983
SAMEA4425914	ERR1764695	Malaysia	1983
SAMEA4425915	ERR1764696	South Africa	1983
SAMEA4425916	ERR1764697	South Africa	1983
SAMEA4425917	ERR1764698	South Africa	1983
SAMEA4425918	ERR1764699	Russia	1983
SAMEA4425919	ERR1764700	Ireland	1983
SAMEA4425920	ERR1764701	Nigeria	1983
SAMEA4425921	ERR1764702	Nigeria	1983
SAMEA4425922	ERR1764703	Nigeria	1983
SAMEA4425924	ERR1764704	Malaysia	1984
SAMEA4425925	ERR1764705	Malaysia	1984
SAMEA4425926	ERR1764706	Malaysia	1984
SAMEA4425928	ERR1764707	Malaysia	1984
SAMEA4425929	ERR1764708	Nigeria	1984
SAMEA4425930	ERR1764709	Chile	1984
SAMEA4425932	ERR1764710	Chile	1984
SAMEA4425933	ERR1764711	Chile	1984
SAMEA4425934	ERR1764712	Chile	1984
SAMEA4425935	ERR1764713	Chile	1984
SAMEA4425936	ERR1764714	Chile	1984
SAMEA4425937	ERR1764715	Chile	1984
SAMEA4425938	ERR1764716	Chile	1984
SAMEA4425939	ERR1764717	Chile	1984
SAMEA4425940	ERR1764718	Chile	1984
SAMEA4425941	ERR1764719	Chile	1984
SAMEA4425942	ERR1764720	Chile	1984
SAMEA4425943	ERR1764721	Chile	1984
SAMEA4425944	ERR1764722	Chile	1984
SAMEA4425945	ERR1764723	Chile	1984
SAMEA4425946	ERR1764724	Chile	1984
SAMEA4425947	ERR1764725	Chile	1984
SAMEA4425948	ERR1764726	Chile	1984
SAMEA4425949	ERR1764727	Chile	1984
SAMEA4425951	ERR1764729	Chile	1984
SAMEA4425952	ERR1764730	Chile	1984
SAMEA4425953	ERR1764731	Chile	1984
SAMEA4425954	ERR1764732	Chile	1984
SAMEA4425955	ERR1764733	Malaysia	1984
SAMEA4425956	ERR1764734	Malaysia	1984
SAMEA4425957	ERR1764735	Nigeria	1984
SAMEA4425958	ERR1764736	Nigeria	1984
SAMEA4425959	ERR1764737	Morocco	1984
SAMEA4425960	ERR1764738	Morocco	1984
SAMEA4425961	ERR1764739	Algeria	1984
SAMEA4425962	ERR1764740	Malaysia	1985
SAMEA4425963	ERR1764741	Malaysia	1985
SAMEA4425964	ERR1764742	Malaysia	1985
SAMEA4425965	ERR1764743	Sri Lanka	1985
SAMEA4425966	ERR1764744	Peru	1985
SAMEA4425967	ERR1764745	Peru	1985
SAMEA4425969	ERR1764746	Peru	1985
SAMEA4425970	ERR1764747	Peru	1985
SAMEA4425971	ERR1764748	Peru	1985
SAMEA4425972	ERR1764749	Peru	1985
SAMEA4425973	ERR1764750	Peru	1985
SAMEA4425974	ERR1764751	Peru	1985
SAMEA4425975	ERR1764752	Syria	1985
SAMEA4425976	ERR1764753	Malaysia	1985
SAMEA4425977	ERR1764754	Malaysia	1985
SAMEA4425978	ERR1764755	Malaysia	1985
SAMEA4425979	ERR1764756	Malaysia	1985
SAMEA4425980	ERR1764757	Chile	1985
SAMEA4425981	ERR1764758	Chile	1985
SAMEA4425982	ERR1764759	Democratic Republic of the Congo	1986
SAMEA4425983	ERR1764760	South Africa	1986
SAMEA4425984	ERR1764761	Gambia	1986
SAMEA4425985	ERR1764762	Egypt	1986
SAMEA4425986	ERR1764763	Malaysia	1987
SAMEA4425987	ERR1764764	Malaysia	1987
SAMEA4425988	ERR1764765	Malaysia	1987
SAMEA4425989	ERR1764766	Nigeria	1986
SAMEA4425991	ERR1764768	Chile	1987
SAMEA4425992	ERR1764769	Nigeria	1988
SAMEA4425994	ERR1764770	Turkey	1988
SAMEA4425995	ERR1764771	Egypt	1989
SAMEA4425996	ERR1764772	Syria	1989
SAMEA4425998	ERR1764774	Malta	1989
SAMEA4425999	ERR1764775	Nigeria	1989
SAMEA4426000	ERR1764776	Niger	1989
SAMEA4426001	ERR1764777	Zambia	1990
SAMEA4426002	ERR1764778	Zambia	1990
SAMEA4426003	ERR1764779	Indonesia	1990
SAMEA4426004	ERR1764780	Japan	1990
SAMEA4426005	ERR1764781	Niger	1990
SAMEA4426006	ERR1764782	Iraq	1990
SAMEA4426007	ERR1764783	Saudi Arabia	1990
SAMEA4426008	ERR1764784	Tanzania	1991
SAMEA4426009	ERR1764785	Tanzania	1991
SAMEA4426011	ERR1764786	Uganda	1992
SAMEA4426012	ERR1764787	Kenya	1992
SAMEA4426013	ERR1764788	Viet Nam	1992
SAMEA4426014	ERR1764789	Iraq	1992
SAMEA4426015	ERR1764790	Iraq	1992
SAMEA4426016	ERR1764791	Philippines	1992
SAMEA4426017	ERR1764792	Turkey	1993
SAMEA4426018	ERR1764793	Syria	1994
SAMEA4426019	ERR1764794	Ghana	1994
SAMEA4426020	ERR1764795	Nigeria	1994
SAMEA4426022	ERR1764796	Thailand	1994
SAMEA4426023	ERR1764797	Nigeria	1994
SAMEA4426024	ERR1764798	Portugal	1995
SAMEA4426025	ERR1764799	India	1981
SAMEA4426026	ERR1764800	Pakistan	1981
SAMEA4426027	ERR1764801	India	1981
SAMEA4426028	ERR1764802	Pakistan	1981
SAMEA4426029	ERR1764803	Pakistan	1981
SAMEA4426030	ERR1764804	India	1981
SAMEA4426031	ERR1764805	India	1981
SAMEA4426032	ERR1764806	Pakistan	1982
SAMEA4426033	ERR1764807	Pakistan	1982
SAMEA4426035	ERR1764808	India	1982
SAMEA4426036	ERR1764809	India	1982
SAMEA4426037	ERR1764810	Pakistan	1982
SAMEA4426038	ERR1764811	Pakistan	1982
SAMEA4426039	ERR1764812	Pakistan	1982
SAMEA4426040	ERR1764813	Pakistan	1982
SAMEA4426041	ERR1764814	Pakistan	1982
SAMEA4426042	ERR1764815	India	1982
SAMEA4426043	ERR1764816	India	1983
SAMEA4426044	ERR1764817	India	1983
SAMEA4426045	ERR1764818	India	1983
SAMEA4426046	ERR1764819	Pakistan	1983
SAMEA4426047	ERR1764820	Pakistan	1983
SAMEA4426050	ERR1764822	Indonesia	1983
SAMEA4426052	ERR1764823	Pakistan	1983
SAMEA4426054	ERR1764825	India	1983
SAMEA4426055	ERR1764826	India	1983
SAMEA4426056	ERR1764827	Pakistan	1983
SAMEA4426057	ERR1764828	India	1983
SAMEA4426059	ERR1764829	India	1983
SAMEA4426060	ERR1764830	Pakistan	1983
SAMEA4426061	ERR1764831	India	1983
SAMEA4426062	ERR1764832	India	1983
SAMEA4426063	ERR1764833	Pakistan	1984
SAMEA4426064	ERR1764834	Pakistan	1984
SAMEA4426065	ERR1764835	Bangladesh	1984
SAMEA4426066	ERR1764836	Bangladesh	1984
SAMEA4426067	ERR1764837	Bangladesh	1984
SAMEA4426068	ERR1764838	Bangladesh	1984
SAMEA4426069	ERR1764839	Bangladesh	1984
SAMEA4426070	ERR1764840	Pakistan	1984
SAMEA4426072	ERR1764842	India	1984
SAMEA4426073	ERR1764843	India	1984
SAMEA4426074	ERR1764844	India	1984
SAMEA4426075	ERR1764845	India	1984
SAMEA4426076	ERR1764846	Pakistan	1984
SAMEA4426077	ERR1764847	Pakistan	1984
SAMEA4426079	ERR1764849	India	1984
SAMEA4426080	ERR1764850	Pakistan	1984
SAMEA4426081	ERR1764851	Pakistan	1984
SAMEA4426082	ERR1764852	Pakistan	1985
SAMEA4426083	ERR1764853	India	1984
SAMEA4426084	ERR1764854	India	1985
SAMEA4426085	ERR1764855	Pakistan	1985
SAMEA4426086	ERR1764856	Pakistan	1985
SAMEA4426087	ERR1764857	Pakistan	1985
SAMEA4426088	ERR1764858	Bangladesh	1985
SAMEA4426089	ERR1764859	Bangladesh	1985
SAMEA4426091	ERR1764860	Pakistan	1985
SAMEA4426092	ERR1764861	Pakistan	1985
SAMEA4426093	ERR1764862	Pakistan	1985
SAMEA4426094	ERR1764863	Pakistan	1985
SAMEA4426095	ERR1764864	India	1985
SAMEA4426096	ERR1764865	India	1985
SAMEA4426097	ERR1764866	Pakistan	1985
SAMEA4426098	ERR1764867	India	1986
SAMEA4426099	ERR1764868	India	1986
SAMEA4426100	ERR1764869	Pakistan	1986
SAMEA4426101	ERR1764870	Pakistan	1986
SAMEA4426102	ERR1764871	India	1986
SAMEA4426103	ERR1764872	Pakistan	1986
SAMEA4426104	ERR1764873	Pakistan	1986
SAMEA4426105	ERR1764874	Pakistan	1987
SAMEA4426106	ERR1764875	Pakistan	1986
SAMEA4426107	ERR1764876	India	1987
SAMEA4426108	ERR1764877	Bangladesh	1987
SAMEA4426109	ERR1764878	India	1987
SAMEA4426111	ERR1764879	India	1987
SAMEA4426112	ERR1764880	Pakistan	1987
SAMEA4426113	ERR1764881	Pakistan	1987
SAMEA4426114	ERR1764882	Pakistan	1987
SAMEA4426115	ERR1764883	Pakistan	1987
SAMEA4426116	ERR1764884	India	1987
SAMEA4426117	ERR1764885	Pakistan	1987
SAMEA4426118	ERR1764886	Nepal	1987
SAMEA4425783	ERR1791758	India	1990
SAMEA4425818	ERR1791759	Pakistan	1994
SAMEA4425821	ERR1791760	Pakistan	1994
SAMEA4425822	ERR1791761	Pakistan	1994
SAMEA4425824	ERR1791762	Bangladesh	1994
SAMEA4425881	ERR1791763	Malaysia	1982
SAMEA4425896	ERR1791764	Chile	1983
SAMEA4425906	ERR1791765	Chile	1983
SAMEA4425912	ERR1791766	Malaysia	1983
SAMEA4425923	ERR1791767	Malaysia	1984
SAMEA4425927	ERR1791768	Malaysia	1984
SAMEA4425931	ERR1791769	Chile	1984
SAMEA4425968	ERR1791770	Peru	1985
SAMEA4425993	ERR1791771	Egypt	1988
SAMEA4426010	ERR1791772	Turkey	1991
SAMEA4426021	ERR1791773	Nigeria	1994
SAMEA4426034	ERR1791774	Pakistan	1982
SAMEA4426049	ERR1791775	India	1983
SAMEA4426051	ERR1791776	Indonesia	1983
SAMEA4426058	ERR1791777	Pakistan	1983
SAMEA4426090	ERR1791778	Bangladesh	1985
SAMEA4426110	ERR1791779	Pakistan	1987
SAMEA4426119	ERR1791780	India	1987
SAMEA4426120	ERR1791781	Pakistan	1987
SAMEA4426121	ERR1791782	India	1987
SAMEA4426122	ERR1791783	India	1987
SAMEA4426123	ERR1791784	India	1987
SAMEA4426124	ERR1791785	Indonesia	1987
SAMEA4426125	ERR1791786	Pakistan	1988
SAMEA4426126	ERR1791787	Pakistan	1988
SAMEA4426127	ERR1791788	India	1988
SAMEA4426128	ERR1791789	Bangladesh	1988
SAMEA4426129	ERR1791790	India	1988
SAMEA4426130	ERR1791791	India	1988
SAMEA4426131	ERR1791792	Pakistan	1988
SAMEA4426132	ERR1791793	India	1988
SAMEA4426133	ERR1791794	India	1988
SAMEA4426134	ERR1791795	Indonesia	1988
SAMEA4426135	ERR1791796	India	1989
SAMEA4426136	ERR1791797	India	1989
SAMEA4426137	ERR1791798	Pakistan	1989
SAMEA4426138	ERR1791799	Pakistan	1989
SAMEA4426139	ERR1791800	Pakistan	1989
SAMEA4426140	ERR1791801	Pakistan	1989
SAMEA4426141	ERR1791802	Pakistan	1989
SAMEA4426142	ERR1791803	India	1989
SAMEA4426143	ERR1791804	Pakistan	1989
SAMEA4426145	ERR1791806	Bangladesh	1989
SAMEA4426146	ERR1791807	Bangladesh	1989
SAMEA4426147	ERR1791808	India	1989
SAMEA4426149	ERR1791809	Pakistan	1989
SAMEA4426150	ERR1791810	Indonesia	1989
SAMEA4426153	ERR1791813	Pakistan	1989
SAMEA4426154	ERR1791814	India	1990
SAMEA4426155	ERR1791815	India	1990
SAMEA4426156	ERR1791816	Pakistan	1990
SAMEA4426157	ERR1791817	India	1990
SAMEA4426159	ERR1791819	Pakistan	1990
SAMEA4426160	ERR1791820	India	1990
SAMEA4426161	ERR1791821	Pakistan	1990
SAMEA4426162	ERR1791822	Pakistan	1990
SAMEA4426163	ERR1791823	India	1990
SAMEA4426164	ERR1791824	Pakistan	1990
SAMEA4426165	ERR1791825	Pakistan	1990
SAMEA4426166	ERR1791826	Pakistan	1990
SAMEA4426167	ERR1791827	Pakistan	1990
SAMEA4426168	ERR1791828	Pakistan	1990
SAMEA4426169	ERR1791829	Pakistan	1990
SAMEA4426170	ERR1791830	Pakistan	1991
SAMEA4426171	ERR1791831	Pakistan	1991
SAMEA4426172	ERR1791832	Pakistan	1991
SAMEA4426173	ERR1791833	India	1991
SAMEA4426174	ERR1791834	India	1991
SAMEA4426175	ERR1791835	Bangladesh	1991
SAMEA4426176	ERR1791836	Pakistan	1991
SAMEA4426177	ERR1791837	Pakistan	1991
SAMEA4426178	ERR1791838	Pakistan	1991
SAMEA4426179	ERR1791839	Pakistan	1991
SAMEA4426180	ERR1791840	Pakistan	1991
SAMEA4426182	ERR1791842	Pakistan	1992
SAMEA4426183	ERR1791843	Pakistan	1992
SAMEA4426184	ERR1791844	India	1992
SAMEA4426185	ERR1791845	Pakistan	1992
SAMEA4426186	ERR1791846	Pakistan	1992
SAMEA4426187	ERR1791847	Pakistan	1992
SAMEA4426188	ERR1791848	Bangladesh	1992
SAMEA4426189	ERR1791849	Pakistan	1992
SAMEA4426190	ERR1791850	Pakistan	1992
SAMEA4426191	ERR1791851	Pakistan	1993
SAMEA4426192	ERR1791852	Pakistan	1993
SAMEA4426193	ERR1791853	India	1993
SAMEA4426194	ERR1791854	India	1993
SAMEA4426195	ERR1791855	Pakistan	1993
SAMEA4426196	ERR1791856	Pakistan	1993
SAMEA4426198	ERR1791858	Pakistan	1994
SAMEA4426199	ERR1791859	Pakistan	1994
SAMEA4426200	ERR1791860	Pakistan	1994
SAMEA4426201	ERR1791861	India	1994
SAMEA4426202	ERR1791862	Bangladesh	1994
SAMEA4426203	ERR1791863	Pakistan	1994
SAMEA4426204	ERR1791864	India	1994
SAMEA4426205	ERR1791865	Pakistan	1994
SAMEA4426206	ERR1791866	India	1995
SAMEA4426207	ERR1791867	Pakistan	1995
SAMEA4426208	ERR1791868	Pakistan	1995

### Sheet: S. pneumococcus (temporal)
Sample accession	Year of collection	Study
ERS009226	1995	Croucher et al. 2011
ERS009778	1994	Croucher et al. 2011
ERS009779	1997	Croucher et al. 2011
ERS009780	1997	Croucher et al. 2011
ERS009781	1998	Croucher et al. 2011
ERS009788	2007	Croucher et al. 2011
ERS009785	2008	Croucher et al. 2011
ERS004773	2000	Croucher et al. 2011
ERS004775	2000	Croucher et al. 2011
ERS004791	2000	Croucher et al. 2011
ERS004779	2001	Croucher et al. 2011
ERS004778	2001	Croucher et al. 2011
ERS004781	2001	Croucher et al. 2011
ERS004844	2006	Croucher et al. 2011
ERS004880	2006	Croucher et al. 2011
ERS004845	2006	Croucher et al. 2011
ERS004846	2006	Croucher et al. 2011
ERS009227	1995	Croucher et al. 2011
ERS005718	2001	Croucher et al. 2011
ERS004814	2001	Croucher et al. 2011
ERS005339	1987	Croucher et al. 2011
ERS005341	1993	Croucher et al. 2011
ERS005342	1993	Croucher et al. 2011
ERS005340	1994	Croucher et al. 2011
ERS005344	1995	Croucher et al. 2011
ERS005343	1996	Croucher et al. 2011
ERS005345	1996	Croucher et al. 2011
ERS005347	1998	Croucher et al. 2011
ERS005295	2002	Croucher et al. 2011
ERS005293	2002	Croucher et al. 2011
ERS005273	1992	Croucher et al. 2011
ERS005274	1992	Croucher et al. 2011
ERS005275	1992	Croucher et al. 2011
ERS005276	1992	Croucher et al. 2011
ERS005278	1992	Croucher et al. 2011
ERS005277	1992	Croucher et al. 2011
ERS005281	1993	Croucher et al. 2011
ERS005279	1993	Croucher et al. 2011
ERS005271	1993	Croucher et al. 2011
ERS005272	1993	Croucher et al. 2011
ERS005280	1994	Croucher et al. 2011
ERS005282	1995	Croucher et al. 2011
ERS005284	1995	Croucher et al. 2011
ERS005287	1996	Croucher et al. 2011
ERS005288	1996	Croucher et al. 2011
ERS005316	1997	Croucher et al. 2011
ERS005307	1998	Croucher et al. 2011
ERS005269	1998	Croucher et al. 2011
ERS005308	1999	Croucher et al. 2011
ERS005289	2000	Croucher et al. 2011
ERS005290	2000	Croucher et al. 2011
ERS005270	2001	Croucher et al. 2011
ERS005285	1995	Croucher et al. 2011
ERS004799	1998	Croucher et al. 2011
ERS004800	1998	Croucher et al. 2011
ERS004802	1998	Croucher et al. 2011
ERS004804	1998	Croucher et al. 2011
ERS004789	1999	Croucher et al. 2011
ERS004797	1999	Croucher et al. 2011
ERS004796	1999	Croucher et al. 2011
ERS004798	1999	Croucher et al. 2011
ERS004787	1999	Croucher et al. 2011
ERS004795	2000	Croucher et al. 2011
ERS004794	2000	Croucher et al. 2011
ERS004806	2004	Croucher et al. 2011
ERS004808	2004	Croucher et al. 2011
ERS004801	2004	Croucher et al. 2011
ERS004803	2007	Croucher et al. 2011
ERS004805	2007	Croucher et al. 2011
ERS004807	2007	Croucher et al. 2011
ERS004782	1999	Croucher et al. 2011
ERS004780	1999	Croucher et al. 2011
ERS004783	1999	Croucher et al. 2011
ERS009222	1994	Croucher et al. 2011
ERS009221	1994	Croucher et al. 2011
ERS009218	1994	Croucher et al. 2011
ERS009211	1994	Croucher et al. 2011
ERS009212	1995	Croucher et al. 2011
ERS009220	1995	Croucher et al. 2011
ERS009217	1995	Croucher et al. 2011
ERS009213	1995	Croucher et al. 2011
ERS009214	1995	Croucher et al. 2011
ERS009215	1995	Croucher et al. 2011
ERS009219	1996	Croucher et al. 2011
ERS009216	1996	Croucher et al. 2011
ERS005283	2002	Croucher et al. 2011
ERS005323	2003	Croucher et al. 2011
ERS005324	2003	Croucher et al. 2011
ERS005319	2004	Croucher et al. 2011
ERS005322	2004	Croucher et al. 2011
ERS005327	2004	Croucher et al. 2011
ERS005325	2004	Croucher et al. 2011
ERS005331	2005	Croucher et al. 2011
ERS005318	2005	Croucher et al. 2011
ERS004784	2000	Croucher et al. 2011
ERS004785	2000	Croucher et al. 2011
ERS004776	2000	Croucher et al. 2011
ERS004777	2000	Croucher et al. 2011
ERS005268	1989	Croucher et al. 2011
ERS005256	1990	Croucher et al. 2011
ERS005265	1990	Croucher et al. 2011
ERS005267	1990	Croucher et al. 2011
ERS005259	1991	Croucher et al. 2011
ERS005249	1995	Croucher et al. 2011
ERS005266	1995	Croucher et al. 2011
ERS005247	1996	Croucher et al. 2011
ERS005719	1996	Croucher et al. 2011
ERS005264	1996	Croucher et al. 2011
ERS005260	1996	Croucher et al. 2011
ERS004830	2001	Croucher et al. 2011
ERS005185	2001	Croucher et al. 2011
ERS005714	2001	Croucher et al. 2011
ERS005190	2001	Croucher et al. 2011
ERS005189	2001	Croucher et al. 2011
ERS005193	2001	Croucher et al. 2011
ERS005191	2001	Croucher et al. 2011
ERS005196	2002	Croucher et al. 2011
ERS005188	2002	Croucher et al. 2011
ERS005192	2002	Croucher et al. 2011
ERS005194	2002	Croucher et al. 2011
ERS005195	2002	Croucher et al. 2011
ERS005201	2003	Croucher et al. 2011
ERS005204	2003	Croucher et al. 2011
ERS005206	2003	Croucher et al. 2011
ERS005199	2003	Croucher et al. 2011
ERS005202	2003	Croucher et al. 2011
ERS005209	2003	Croucher et al. 2011
ERS005213	2004	Croucher et al. 2011
ERS005219	2004	Croucher et al. 2011
ERS005210	2004	Croucher et al. 2011
ERS005227	2005	Croucher et al. 2011
ERS005228	2005	Croucher et al. 2011
ERS005244	2006	Croucher et al. 2011
ERS005235	2006	Croucher et al. 2011
ERS005236	2006	Croucher et al. 2011
ERS004873	1984	Croucher et al. 2011
ERS005291	2001	Croucher et al. 2011
ERS005292	2001	Croucher et al. 2011
ERS004875	2001	Croucher et al. 2011
ERS005286	2002	Croucher et al. 2011
ERS009210	1989	Croucher et al. 2011
ERS009209	1989	Croucher et al. 2011
ERS004788	2000	Croucher et al. 2011
ERS004790	2000	Croucher et al. 2011
ERS004786	2000	Croucher et al. 2011
ERS004792	2001	Croucher et al. 2011
ERS004833	2005	Croucher et al. 2011
ERS004832	2005	Croucher et al. 2011
ERS004835	2005	Croucher et al. 2011
ERS004836	2005	Croucher et al. 2011
ERS004838	2005	Croucher et al. 2011
ERS004837	2005	Croucher et al. 2011
ERS004841	2005	Croucher et al. 2011
ERS004839	2005	Croucher et al. 2011
ERS004840	2005	Croucher et al. 2011
ERS004842	2005	Croucher et al. 2011
ERS004843	2005	Croucher et al. 2011
ERS002795	1990	Croucher et al. 2011
ERS002796	1990	Croucher et al. 2011
ERS002797	1990	Croucher et al. 2011
ERS002798	1990	Croucher et al. 2011
ERS002781	2002	Croucher et al. 2011
ERS002782	2002	Croucher et al. 2011
ERS002783	2003	Croucher et al. 2011
ERS002784	2003	Croucher et al. 2011
ERS002785	2003	Croucher et al. 2011
ERS002787	2003	Croucher et al. 2011
ERS002788	2003	Croucher et al. 2011
ERS002789	2003	Croucher et al. 2011
ERS005364	2004	Croucher et al. 2011
ERS005375	2004	Croucher et al. 2011
ERS002790	2004	Croucher et al. 2011
ERS002791	2005	Croucher et al. 2011
ERS002792	2007	Croucher et al. 2011
ERS002793	2007	Croucher et al. 2011
ERS002794	2007	Croucher et al. 2011
ERS009223	1993	Croucher et al. 2011
ERS009224	1994	Croucher et al. 2011
ERS009225	1996	Croucher et al. 2011
ERS009229	1995	Croucher et al. 2011
ERS009228	1995	Croucher et al. 2011
ERS004821	1998	Croucher et al. 2011
ERS002800	1998	Croucher et al. 2011
ERS004823	1998	Croucher et al. 2011
ERS004811	1999	Croucher et al. 2011
ERS004809	2001	Croucher et al. 2011
ERS004810	2001	Croucher et al. 2011
ERS002799	2002	Croucher et al. 2011
ERS004815	2005	Croucher et al. 2011
ERS004881	2005	Croucher et al. 2011
ERS004816	2005	Croucher et al. 2011
ERS004817	2005	Croucher et al. 2011
ERS004818	2005	Croucher et al. 2011
ERS004819	2005	Croucher et al. 2011
ERS004882	2005	Croucher et al. 2011
ERS004824	2006	Croucher et al. 2011
ERS004825	2006	Croucher et al. 2011
ERS004826	2006	Croucher et al. 2011
ERS004827	2007	Croucher et al. 2011
ERS004828	2007	Croucher et al. 2011
ERS004829	2007	Croucher et al. 2011
ERS009230	1989	Croucher et al. 2011
ERS009201	1998	Croucher et al. 2011
ERS009202	1998	Croucher et al. 2011
ERS009203	1998	Croucher et al. 2011
ERS009204	1998	Croucher et al. 2011
ERS009205	1998	Croucher et al. 2011
ERS009206	1998	Croucher et al. 2011
ERS009207	1998	Croucher et al. 2011
ERS009208	1998	Croucher et al. 2011
ERS004762	1997	Croucher et al. 2011
ERS004767	1997	Croucher et al. 2011
ERS004774	1997	Croucher et al. 2011
ERS004771	1997	Croucher et al. 2011
ERS004759	1997	Croucher et al. 2011
ERS004753	1998	Croucher et al. 2011
ERS004756	1999	Croucher et al. 2011
ERS004765	1999	Croucher et al. 2011
ERS004769	1999	Croucher et al. 2011
ERS004761	2000	Croucher et al. 2011
ERS004793	2000	Croucher et al. 2011

### Sheet: N. gonorrhoeae (temporal)
Sample accession	Year of collection	Study
ERS363132	1940	Golparian et al. 2020
ERS363133	1940	Golparian et al. 2020
ERS363134	1940	Golparian et al. 2020
ERS363135	1940	Golparian et al. 2020
ERS363136	1940	Golparian et al. 2020
ERS363138	1941	Golparian et al. 2020
ERS363139	1941	Golparian et al. 2020
ERS363140	1941	Golparian et al. 2020
ERS363141	1941	Golparian et al. 2020
ERS363142	1941	Golparian et al. 2020
ERS363143	1941	Golparian et al. 2020
ERS363144	1941	Golparian et al. 2020
ERS363145	1941	Golparian et al. 2020
ERS363149	1942	Golparian et al. 2020
ERS363150	1942	Golparian et al. 2020
ERS363152	1943	Golparian et al. 2020
ERS363153	1943	Golparian et al. 2020
ERS363155	1946	Golparian et al. 2020
ERS363156	1946	Golparian et al. 2020
ERS363157	1946	Golparian et al. 2020
ERS363158	1946	Golparian et al. 2020
ERS363159	1947	Golparian et al. 2020
ERS363160	1928	Golparian et al. 2020
ERS363161	1932	Golparian et al. 2020
ERS363162	1932	Golparian et al. 2020
ERS363163	1932	Golparian et al. 2020
ERS363164	1932	Golparian et al. 2020
ERS363165	1932	Golparian et al. 2020
ERS363166	1932	Golparian et al. 2020
ERS363167	1930	Golparian et al. 2020
ERS363168	1928	Golparian et al. 2020
ERS363169	1931	Golparian et al. 2020
ERS363171	1947	Golparian et al. 2020
ERS363172	1947	Golparian et al. 2020
ERS363173	1951	Golparian et al. 2020
ERS363174	1951	Golparian et al. 2020
ERS363175	1951	Golparian et al. 2020
ERS363176	1951	Golparian et al. 2020
ERS363177	1951	Golparian et al. 2020
ERS363179	1953	Golparian et al. 2020
ERS363182	1953	Golparian et al. 2020
ERS363183	1953	Golparian et al. 2020
ERS363184	1954	Golparian et al. 2020
ERS363185	1954	Golparian et al. 2020
ERS363186	1954	Golparian et al. 2020
ERS363190	1954	Golparian et al. 2020
ERS363191	1954	Golparian et al. 2020
ERS363192	1954	Golparian et al. 2020
ERS363193	1954	Golparian et al. 2020
ERS363195	1955	Golparian et al. 2020
ERS363196	1955	Golparian et al. 2020
ERS363197	1955	Golparian et al. 2020
ERS363198	1955	Golparian et al. 2020
ERS363199	1955	Golparian et al. 2020
ERS363200	1955	Golparian et al. 2020
ERS363201	1955	Golparian et al. 2020
ERS363202	1955	Golparian et al. 2020
ERS363203	1955	Golparian et al. 2020
ERS363204	1969	Golparian et al. 2020
ERS363205	1956	Golparian et al. 2020
ERS363207	1956	Golparian et al. 2020
ERS363208	1956	Golparian et al. 2020
ERS363209	1956	Golparian et al. 2020
ERS363210	1956	Golparian et al. 2020
ERS363211	1956	Golparian et al. 2020
ERS363212	1956	Golparian et al. 2020
ERS363214	1958	Golparian et al. 2020
ERS363215	1958	Golparian et al. 2020
ERS363218	1961	Golparian et al. 2020
ERS363219	1961	Golparian et al. 2020
ERS363221	1961	Golparian et al. 2020
ERS363223	1963	Golparian et al. 2020
ERS363224	1963	Golparian et al. 2020
ERS363231	1964	Golparian et al. 2020
ERS363232	1964	Golparian et al. 2020
ERS363233	1964	Golparian et al. 2020
ERS363234	1964	Golparian et al. 2020
ERS363237	1936	Golparian et al. 2020
ERS363238	1936	Golparian et al. 2020
ERS363239	1944	Golparian et al. 2020
ERS363240	1945	Golparian et al. 2020
ERS363242	1965	Golparian et al. 2020
ERS363243	1940	Golparian et al. 2020
ERS363244	1965	Golparian et al. 2020
ERS363245	1945	Golparian et al. 2020
ERS363246	1945	Golparian et al. 2020
ERS363247	1940	Golparian et al. 2020
ERS363249	1941	Golparian et al. 2020
ERS363250	1941	Golparian et al. 2020
ERS363251	1941	Golparian et al. 2020
ERS363252	1967	Golparian et al. 2020
ERS363254	1968	Golparian et al. 2020
ERS363255	1968	Golparian et al. 2020
ERS363256	1968	Golparian et al. 2020
ERS363257	1943	Golparian et al. 2020
ERS363258	1979	Golparian et al. 2020
ERS363259	1979	Golparian et al. 2020
ERS363260	1979	Golparian et al. 2020
ERS363261	1979	Golparian et al. 2020
ERS363262	1979	Golparian et al. 2020
ERS363263	1979	Golparian et al. 2020
ERS363264	1979	Golparian et al. 2020
ERS363266	1979	Golparian et al. 2020
ERS363267	1979	Golparian et al. 2020
ERS363268	1942	Golparian et al. 2020
ERS363269	1943	Golparian et al. 2020
ERS363270	1943	Golparian et al. 2020
ERS390904	1997	Golparian et al. 2020
ERS390905	1997	Golparian et al. 2020
ERS390906	1998	Golparian et al. 2020
ERS390907	1998	Golparian et al. 2020
ERS390908	2000	Golparian et al. 2020
ERS390910	2002	Golparian et al. 2020
ERS390911	2002	Golparian et al. 2020
ERS390912	2004	Golparian et al. 2020
ERS390913	2004	Golparian et al. 2020
ERS390914	2006	Golparian et al. 2020
ERS390915	2006	Golparian et al. 2020
ERS390916	2007	Golparian et al. 2020
ERS390917	2007	Golparian et al. 2020
ERS390919	2008	Golparian et al. 2020
ERS390920	2009	Golparian et al. 2020
ERS390921	2009	Golparian et al. 2020
ERS390923	2010	Golparian et al. 2020
ERS390924	2013	Golparian et al. 2020
ERS390925	2013	Golparian et al. 2020
ERS390926	2013	Golparian et al. 2020
ERS390927	2013	Golparian et al. 2020
ERS390928	2013	Golparian et al. 2020
ERS390929	2013	Golparian et al. 2020
ERS390930	2013	Golparian et al. 2020
ERS390931	2013	Golparian et al. 2020
ERS390932	2013	Golparian et al. 2020
ERS390933	2013	Golparian et al. 2020
ERS390935	2013	Golparian et al. 2020
ERS390936	2013	Golparian et al. 2020
ERS390937	2013	Golparian et al. 2020
ERS390938	2013	Golparian et al. 2020
ERS390939	2013	Golparian et al. 2020
ERS390940	2013	Golparian et al. 2020
ERS390941	1980	Golparian et al. 2020
ERS390942	1980	Golparian et al. 2020
ERS390943	1981	Golparian et al. 2020
ERS390944	1981	Golparian et al. 2020
ERS390945	1982	Golparian et al. 2020
ERS390946	1982	Golparian et al. 2020
ERS390947	1983	Golparian et al. 2020
ERS390948	1983	Golparian et al. 2020
ERS390949	1984	Golparian et al. 2020
ERS390950	1984	Golparian et al. 2020
ERS390951	1985	Golparian et al. 2020
ERS390952	1985	Golparian et al. 2020
ERS390953	1986	Golparian et al. 2020
ERS390954	1986	Golparian et al. 2020
ERS390955	1987	Golparian et al. 2020
ERS390956	1990	Golparian et al. 2020
ERS390957	1990	Golparian et al. 2020
ERS390958	1991	Golparian et al. 2020
ERS390959	1991	Golparian et al. 2020
ERS390960	1992	Golparian et al. 2020
ERS390961	1995	Golparian et al. 2020
ERS390962	1995	Golparian et al. 2020
ERS390963	1995	Golparian et al. 2020
ERS390964	1996	Golparian et al. 2020
ERS390965	1996	Golparian et al. 2020
ERS538087	1962	Golparian et al. 2020
ERS538088	1962	Golparian et al. 2020
ERS538093	1951	Golparian et al. 2020
ERS538095	1946	Golparian et al. 2020
ERS538107	1942	Golparian et al. 2020
ERS538109	1942	Golparian et al. 2020
ERS538110	1942	Golparian et al. 2020
ERS538112	1944	Golparian et al. 2020
ERS538117	1962	Golparian et al. 2020
ERS538118	1959	Golparian et al. 2020
ERS538119	1959	Golparian et al. 2020
ERS538121	1958	Golparian et al. 2020
ERS538125	1957	Golparian et al. 2020
ERS538133	1957	Golparian et al. 2020
ERS538141	1944	Golparian et al. 2020
ERS538146	1944	Golparian et al. 2020
ERS538149	1943	Golparian et al. 2020
ERS538150	1956	Golparian et al. 2020
ERS538158	1945	Golparian et al. 2020
ERS538165	1940	Golparian et al. 2020
ERS538167	1940	Golparian et al. 2020
ERS538168	1940	Golparian et al. 2020
ERS538175	1941	Golparian et al. 2020
ERS538176	1941	Golparian et al. 2020
ERS538180	1943	Golparian et al. 2020
ERS538183	1943	Golparian et al. 2020
ERS538184	1943	Golparian et al. 2020

### Sheet: S. aureus (temporal)
Sample accession	Year of collection	Study
ERR732857	2008	Baines et al. 2015
ERR732860	1980	Baines et al. 2015
ERR732887	2007	Baines et al. 2015
ERR732861	1980	Baines et al. 2015
ERR732877	1982	Baines et al. 2015
ERR732884	2003	Baines et al. 2015
ERR732867	1998	Baines et al. 2015
ERR732863	1981	Baines et al. 2015
ERR732866	1998	Baines et al. 2015
ERR732859	2007	Baines et al. 2015
ERR732878	1982	Baines et al. 2015
ERR732824	2006	Baines et al. 2015
ERR732894	2003	Baines et al. 2015
ERR732892	2002	Baines et al. 2015
ERR732870	1982	Baines et al. 2015
ERR732864	1981	Baines et al. 2015
ERR732890	2003	Baines et al. 2015
ERR732835	2001	Baines et al. 2015
ERR732880	1982	Baines et al. 2015
ERR732891	2002	Baines et al. 2015
ERR732862	1981	Baines et al. 2015
ERR732845	2004	Baines et al. 2015
ERR732827	2002	Baines et al. 2015
ERR732852	2009	Baines et al. 2015
ERR732865	2009	Baines et al. 2015
ERR732879	1982	Baines et al. 2015
ERR732841	2005	Baines et al. 2015
ERR732889	2002	Baines et al. 2015
ERR732858	2008	Baines et al. 2015
ERR732825	2005	Baines et al. 2015
ERR732893	2002	Baines et al. 2015
ERR732828	2001	Baines et al. 2015
ERR732896	2001	Baines et al. 2015
ERR732847	2006	Baines et al. 2015
ERR732899	2004	Baines et al. 2015
ERR732856	2008	Baines et al. 2015
ERR732833	2000	Baines et al. 2015
ERR732822	2003	Baines et al. 2015
ERR732876	1982	Baines et al. 2015
ERR732813	1996	Baines et al. 2015
ERR732873	1982	Baines et al. 2015
ERR732885	2005	Baines et al. 2015
ERR732855	2008	Baines et al. 2015
ERR732831	2001	Baines et al. 2015
ERR732854	1998	Baines et al. 2015
ERR732869	1982	Baines et al. 2015
ERR732820	2004	Baines et al. 2015
ERR732874	1982	Baines et al. 2015
ERR732814	1996	Baines et al. 2015
ERR732816	2003	Baines et al. 2015
ERR732871	1982	Baines et al. 2015
ERR732888	2007	Baines et al. 2015
ERR732838	2004	Baines et al. 2015
ERR732851	2007	Baines et al. 2015
ERR732842	2005	Baines et al. 2015
ERR732821	2005	Baines et al. 2015
ERR732815	2005	Baines et al. 2015
ERR732886	2007	Baines et al. 2015
ERR732819	2005	Baines et al. 2015
ERR732875	1982	Baines et al. 2015
ERR732843	2004	Baines et al. 2015
ERR732882	2012	Baines et al. 2015
ERR732848	2007	Baines et al. 2015
ERR732846	2005	Baines et al. 2015
ERR732883	1998	Baines et al. 2015
ERR732868	1982	Baines et al. 2015
ERR732834	2000	Baines et al. 2015
ERR732829	2001	Baines et al. 2015
ERR732872	1982	Baines et al. 2015
ERR732844	2005	Baines et al. 2015
ERR732832	2001	Baines et al. 2015
ERR732895	2001	Baines et al. 2015
ERR732840	2004	Baines et al. 2015
ERR732818	2005	Baines et al. 2015
ERR732817	2003	Baines et al. 2015
ERR732826	2005	Baines et al. 2015
ERR732837	1999	Baines et al. 2015
ERR732850	2007	Baines et al. 2015
ERR732898	2003	Baines et al. 2015
ERR732830	1999	Baines et al. 2015
ERR732836	2001	Baines et al. 2015
ERR732900	2005	Baines et al. 2015
ERR732897	2001	Baines et al. 2015
ERR732853	2008	Baines et al. 2015
ERR732849	2008	Baines et al. 2015
ERR732823	2003	Baines et al. 2015
ERR732881	1982	Baines et al. 2015
ERR732839	1999	Baines et al. 2015

### Sheet: S. Kentucky (temporal)
Sample accession	Year of collection	Study
SRR6898530	2015	Hawkey et al. 2019
SRR6898531	2015	Hawkey et al. 2019
SRR6898528	2012	Hawkey et al. 2019
SRR6898529	2011	Hawkey et al. 2019
SRR6898534	2012	Hawkey et al. 2019
SRR6898535	2010	Hawkey et al. 2019
SRR6898532	1937	Hawkey et al. 2019
SRR6898533	1966	Hawkey et al. 2019
SRR6898536	1976	Hawkey et al. 2019
SRR6898537	1993	Hawkey et al. 2019
SRR6898567	1994	Hawkey et al. 2019
SRR6898568	1975	Hawkey et al. 2019
SRR6898565	1961	Hawkey et al. 2019
SRR6898566	2010	Hawkey et al. 2019
SRR6898571	1985	Hawkey et al. 2019
SRR6898572	1999	Hawkey et al. 2019
SRR6898569	1997	Hawkey et al. 2019
SRR6898570	1996	Hawkey et al. 2019
SRR6898573	2000	Hawkey et al. 2019
SRR6898574	2002	Hawkey et al. 2019
SRR6898513	2001	Hawkey et al. 2019
SRR6898512	1997	Hawkey et al. 2019
SRR6898511	2005	Hawkey et al. 2019
SRR6898510	2004	Hawkey et al. 2019
SRR6898517	2008	Hawkey et al. 2019
SRR6898516	2005	Hawkey et al. 2019
SRR6898515	2005	Hawkey et al. 2019
SRR6898514	2010	Hawkey et al. 2019
SRR6898509	2011	Hawkey et al. 2019
SRR6898508	2004	Hawkey et al. 2019
SRR6898542	2004	Hawkey et al. 2019
SRR6898543	2013	Hawkey et al. 2019
SRR6898544	2011	Hawkey et al. 2019
SRR6898545	2010	Hawkey et al. 2019
SRR6898538	2009	Hawkey et al. 2019
SRR6898540	2002	Hawkey et al. 2019
SRR6898541	2005	Hawkey et al. 2019
SRR6898546	2005	Hawkey et al. 2019
SRR6898547	2010	Hawkey et al. 2019
SRR6898495	2005	Hawkey et al. 2019
SRR6898494	2006	Hawkey et al. 2019
SRR6898497	2007	Hawkey et al. 2019
SRR6898496	2012	Hawkey et al. 2019
SRR6898491	2006	Hawkey et al. 2019
SRR6898490	2009	Hawkey et al. 2019
SRR6898493	2008	Hawkey et al. 2019
SRR6898492	2011	Hawkey et al. 2019
SRR6898489	2004	Hawkey et al. 2019
SRR6898488	2010	Hawkey et al. 2019
SRR6898506	2010	Hawkey et al. 2019
SRR6898507	2005	Hawkey et al. 2019
SRR6898504	2010	Hawkey et al. 2019
SRR6898505	2005	Hawkey et al. 2019
SRR6898502	2005	Hawkey et al. 2019
SRR6898503	2009	Hawkey et al. 2019
SRR6898500	2008	Hawkey et al. 2019
SRR6898501	2006	Hawkey et al. 2019
SRR6898498	2010	Hawkey et al. 2019
SRR6898499	2010	Hawkey et al. 2019
SRR6898562	2011	Hawkey et al. 2019
SRR6898561	2011	Hawkey et al. 2019
SRR6898560	2011	Hawkey et al. 2019
SRR6898559	2010	Hawkey et al. 2019
SRR6898558	2010	Hawkey et al. 2019
SRR6898557	2010	Hawkey et al. 2019
SRR6898556	2011	Hawkey et al. 2019
SRR6898555	2010	Hawkey et al. 2019
SRR6898564	2012	Hawkey et al. 2019
SRR6898563	2012	Hawkey et al. 2019
SRR6898575	2010	Hawkey et al. 2019
SRR6898576	2009	Hawkey et al. 2019
SRR6898577	2008	Hawkey et al. 2019
SRR6898578	2007	Hawkey et al. 2019
SRR6898579	2007	Hawkey et al. 2019
SRR6898580	2012	Hawkey et al. 2019
SRR6898581	2011	Hawkey et al. 2019
SRR6898582	2011	Hawkey et al. 2019
SRR6898583	2010	Hawkey et al. 2019
SRR6898584	2009	Hawkey et al. 2019
SRR6898521	2012	Hawkey et al. 2019
SRR6898520	2013	Hawkey et al. 2019
SRR6898523	2014	Hawkey et al. 2019
SRR6898522	2010	Hawkey et al. 2019
SRR6898525	2008	Hawkey et al. 2019
SRR6898524	2008	Hawkey et al. 2019
SRR6898527	2010	Hawkey et al. 2019
SRR6898526	2010	Hawkey et al. 2019
SRR6898519	2008	Hawkey et al. 2019
SRR6898518	2007	Hawkey et al. 2019
SRR6898550	2012	Hawkey et al. 2019
SRR6898551	2010	Hawkey et al. 2019
SRR6898548	2016	Hawkey et al. 2019
SRR6898549	2016	Hawkey et al. 2019
SRR6898553	2016	Hawkey et al. 2019
SRR6898554	2016	Hawkey et al. 2019
SRR6898552	2016	Hawkey et al. 2019
