## Supplementary Dataset 2 for "Exploring SNP Filtering Strategies: The Influence of Strict vs Soft Core"

### Sheet: Header descriptions
Column	Description
Core threshold percentage	The core threshold expressed as a percentage.
Number of genomes	The number of genomes in each alignment.
Output size	How many columns in the alignment remain after running coresnpfilter.

### Sheet: N. gonorrhoeae (all sites)
Core threshold percentage	Number of genomes	Output size
90	10000	1942504
90	9750	1942458
90	9500	1942462
90	9250	1942430
90	9000	1942402
90	8750	1942483
90	8500	1942494
90	8250	1942557
90	8000	1942477
90	7750	1942449
90	7500	1942416
90	7250	1942333
90	7000	1942296
90	6750	1942257
90	6500	1942285
90	6250	1942274
90	6000	1942267
90	5750	1942300
90	5500	1942416
90	5250	1942337
90	5000	1942416
90	4750	1942424
90	4500	1942556
90	4250	1942463
90	4000	1942605
90	3750	1942531
90	3500	1942706
90	3250	1942580
90	3000	1942611
90	2750	1942712
90	2500	1942724
90	2250	1942397
90	2000	1942598
90	1750	1942661
90	1500	1942620
90	1250	1942151
90	1000	1942635
90	750	1943177
90	500	1943607
90	250	1945515
90	100	1944207
90	75	1939220
90	50	1954892
90	25	1938311
90	10000	1942470
90	9750	1942442
90	9500	1942419
90	9250	1942427
90	9000	1942444
90	8750	1942445
90	8500	1942547
90	8250	1942621
90	8000	1942590
90	7750	1942573
90	7500	1942609
90	7250	1942603
90	7000	1942667
90	6750	1942787
90	6500	1942784
90	6250	1942699
90	6000	1942727
90	5750	1942744
90	5500	1942834
90	5250	1942885
90	5000	1942783
90	4750	1942683
90	4500	1942497
90	4250	1942701
90	4000	1942681
90	3750	1942716
90	3500	1942768
90	3250	1942678
90	3000	1942470
90	2750	1942575
90	2500	1942440
90	2250	1942293
90	2000	1941923
90	1750	1942193
90	1500	1941373
90	1250	1941876
90	1000	1942328
90	750	1942587
90	500	1943311
90	250	1948635
90	100	1943933
90	75	1948836
90	50	1946984
90	25	1953449
90	10000	1942507
90	9750	1942509
90	9500	1942462
90	9250	1942426
90	9000	1942464
90	8750	1942411
90	8500	1942476
90	8250	1942518
90	8000	1942476
90	7750	1942447
90	7500	1942428
90	7250	1942447
90	7000	1942495
90	6750	1942452
90	6500	1942578
90	6250	1942563
90	6000	1942548
90	5750	1942546
90	5500	1942577
90	5250	1942659
90	5000	1942821
90	4750	1942757
90	4500	1942808
90	4250	1942915
90	4000	1943103
90	3750	1943014
90	3500	1943049
90	3250	1943076
90	3000	1942769
90	2750	1942714
90	2500	1942699
90	2250	1942740
90	2000	1942598
90	1750	1943332
90	1500	1943437
90	1250	1943425
90	1000	1943949
90	750	1944054
90	500	1943982
90	250	1939798
90	100	1942026
90	75	1941123
90	50	1946193
90	25	1933494
90	10000	1942498
90	9750	1942524
90	9500	1942552
90	9250	1942573
90	9000	1942577
90	8750	1942528
90	8500	1942530
90	8250	1942418
90	8000	1942333
90	7750	1942232
90	7500	1942201
90	7250	1942183
90	7000	1942230
90	6750	1942237
90	6500	1942316
90	6250	1942365
90	6000	1942254
90	5750	1942318
90	5500	1942300
90	5250	1942405
90	5000	1942468
90	4750	1942448
90	4500	1942434
90	4250	1942380
90	4000	1942597
90	3750	1942598
90	3500	1942614
90	3250	1942547
90	3000	1942385
90	2750	1942558
90	2500	1942336
90	2250	1942251
90	2000	1942235
90	1750	1942598
90	1500	1942310
90	1250	1941964
90	1000	1941933
90	750	1942838
90	500	1944757
90	250	1944597
90	100	1948314
90	75	1944621
90	50	1946131
90	25	1941120
90	10000	1942521
90	9750	1942494
90	9500	1942522
90	9250	1942512
90	9000	1942505
90	8750	1942559
90	8500	1942527
90	8250	1942517
90	8000	1942426
90	7750	1942381
90	7500	1942397
90	7250	1942422
90	7000	1942534
90	6750	1942545
90	6500	1942498
90	6250	1942605
90	6000	1942476
90	5750	1942577
90	5500	1942379
90	5250	1942555
90	5000	1942487
90	4750	1942426
90	4500	1942906
90	4250	1942716
90	4000	1942324
90	3750	1942393
90	3500	1942530
90	3250	1942652
90	3000	1942814
90	2750	1942535
90	2500	1942460
90	2250	1942676
90	2000	1942453
90	1750	1942493
90	1500	1942684
90	1250	1942994
90	1000	1943156
90	750	1943747
90	500	1945213
90	250	1947348
90	100	1945782
90	75	1941990
90	50	1948290
90	25	1942330
90	10000	1942521
90	9750	1942451
90	9500	1942447
90	9250	1942528
90	9000	1942505
90	8750	1942437
90	8500	1942494
90	8250	1942449
90	8000	1942432
90	7750	1942382
90	7500	1942283
90	7250	1942139
90	7000	1942115
90	6750	1942078
90	6500	1942191
90	6250	1942184
90	6000	1942317
90	5750	1942375
90	5500	1942374
90	5250	1942401
90	5000	1942496
90	4750	1942448
90	4500	1942292
90	4250	1942563
90	4000	1942599
90	3750	1942898
90	3500	1943096
90	3250	1943002
90	3000	1943244
90	2750	1943375
90	2500	1943277
90	2250	1943411
90	2000	1943672
90	1750	1943319
90	1500	1943253
90	1250	1943317
90	1000	1943796
90	750	1943626
90	500	1943835
90	250	1943363
90	100	1945361
90	75	1947056
90	50	1952450
90	25	1939788
90	10000	1942458
90	9750	1942454
90	9500	1942435
90	9250	1942410
90	9000	1942351
90	8750	1942345
90	8500	1942337
90	8250	1942326
90	8000	1942283
90	7750	1942239
90	7500	1942135
90	7250	1942080
90	7000	1942087
90	6750	1942016
90	6500	1941944
90	6250	1941946
90	6000	1941908
90	5750	1941579
90	5500	1941599
90	5250	1941461
90	5000	1940930
90	4750	1940692
90	4500	1940705
90	4250	1940535
90	4000	1940452
90	3750	1940505
90	3500	1941411
90	3250	1941644
90	3000	1941074
90	2750	1941329
90	2500	1940883
90	2250	1941045
90	2000	1941026
90	1750	1940829
90	1500	1940896
90	1250	1940035
90	1000	1940864
90	750	1940400
90	500	1939844
90	250	1938827
90	100	1934515
90	75	1934391
90	50	1941725
90	25	1946814
90	10000	1942504
90	9750	1942492
90	9500	1942436
90	9250	1942542
90	9000	1942495
90	8750	1942488
90	8500	1942571
90	8250	1942598
90	8000	1942565
90	7750	1942599
90	7500	1942539
90	7250	1942522
90	7000	1942506
90	6750	1942395
90	6500	1942392
90	6250	1942349
90	6000	1942389
90	5750	1942456
90	5500	1942525
90	5250	1942474
90	5000	1942416
90	4750	1942374
90	4500	1942178
90	4250	1942161
90	4000	1941988
90	3750	1941887
90	3500	1941852
90	3250	1942064
90	3000	1942086
90	2750	1942136
90	2500	1942235
90	2250	1942243
90	2000	1942285
90	1750	1942387
90	1500	1942091
90	1250	1943748
90	1000	1943072
90	750	1945748
90	500	1945510
90	250	1947169
90	100	1946559
90	75	1948328
90	50	1955026
90	25	1946819
90	10000	1942510
90	9750	1942480
90	9500	1942473
90	9250	1942512
90	9000	1942535
90	8750	1942532
90	8500	1942543
90	8250	1942561
90	8000	1942612
90	7750	1942602
90	7500	1942526
90	7250	1942433
90	7000	1942525
90	6750	1942551
90	6500	1942407
90	6250	1942433
90	6000	1942457
90	5750	1942442
90	5500	1942403
90	5250	1942486
90	5000	1942403
90	4750	1942167
90	4500	1942002
90	4250	1941910
90	4000	1942034
90	3750	1942194
90	3500	1942200
90	3250	1942080
90	3000	1941958
90	2750	1942612
90	2500	1942581
90	2250	1942606
90	2000	1942717
90	1750	1942255
90	1500	1942238
90	1250	1941572
90	1000	1942616
90	750	1941383
90	500	1940688
90	250	1941824
90	100	1945168
90	75	1945892
90	50	1950337
90	25	1937227
90	10000	1942548
90	9750	1942536
90	9500	1942592
90	9250	1942573
90	9000	1942559
90	8750	1942484
90	8500	1942478
90	8250	1942427
90	8000	1942499
90	7750	1942465
90	7500	1942515
90	7250	1942580
90	7000	1942570
90	6750	1942533
90	6500	1942573
90	6250	1942518
90	6000	1942452
90	5750	1942386
90	5500	1942380
90	5250	1942339
90	5000	1942449
90	4750	1942458
90	4500	1942554
90	4250	1942632
90	4000	1942709
90	3750	1942560
90	3500	1942572
90	3250	1942556
90	3000	1942855
90	2750	1942656
90	2500	1942714
90	2250	1943039
90	2000	1943137
90	1750	1943154
90	1500	1944507
90	1250	1944372
90	1000	1945922
90	750	1944365
90	500	1943603
90	250	1944956
90	100	1940915
90	75	1943913
90	50	1947861
90	25	1933413
100	10000	256835
100	9750	263783
100	9500	270740
100	9250	277172
100	9000	281579
100	8750	289734
100	8500	297084
100	8250	305773
100	8000	312628
100	7750	321284
100	7500	329297
100	7250	338070
100	7000	351278
100	6750	360430
100	6500	371080
100	6250	379452
100	6000	391716
100	5750	405561
100	5500	418926
100	5250	430310
100	5000	444666
100	4750	465694
100	4500	482811
100	4250	501845
100	4000	527042
100	3750	548622
100	3500	571684
100	3250	590090
100	3000	625437
100	2750	650405
100	2500	684056
100	2250	724090
100	2000	766401
100	1750	795283
100	1500	846544
100	1250	897245
100	1000	982131
100	750	1091804
100	500	1241765
100	250	1451831
100	100	1618906
100	75	1644851
100	50	1723183
100	25	1764844
100	10000	255019
100	9750	260077
100	9500	265619
100	9250	274071
100	9000	279192
100	8750	286736
100	8500	294187
100	8250	303698
100	8000	312596
100	7750	321507
100	7500	331636
100	7250	340162
100	7000	347862
100	6750	359918
100	6500	368872
100	6250	377103
100	6000	386721
100	5750	401274
100	5500	413769
100	5250	429767
100	5000	441851
100	4750	463110
100	4500	475280
100	4250	501326
100	4000	526850
100	3750	541826
100	3500	564157
100	3250	595850
100	3000	616082
100	2750	650096
100	2500	675720
100	2250	704986
100	2000	751138
100	1750	811342
100	1500	863288
100	1250	958807
100	1000	1038811
100	750	1138653
100	500	1275862
100	250	1473604
100	100	1704157
100	75	1734458
100	50	1760951
100	25	1820207
100	10000	256345
100	9750	260188
100	9500	265647
100	9250	271403
100	9000	279024
100	8750	282742
100	8500	290188
100	8250	295541
100	8000	303719
100	7750	310654
100	7500	318967
100	7250	327584
100	7000	338077
100	6750	345724
100	6500	363018
100	6250	373765
100	6000	383654
100	5750	394600
100	5500	410634
100	5250	422692
100	5000	441865
100	4750	456499
100	4500	476820
100	4250	492815
100	4000	511351
100	3750	539879
100	3500	560436
100	3250	584142
100	3000	613332
100	2750	642841
100	2500	668166
100	2250	698930
100	2000	735734
100	1750	786244
100	1500	847404
100	1250	925409
100	1000	997794
100	750	1074913
100	500	1211238
100	250	1387419
100	100	1572482
100	75	1617632
100	50	1668214
100	25	1731799
100	10000	257899
100	9750	264263
100	9500	271812
100	9250	279012
100	9000	284526
100	8750	291255
100	8500	298240
100	8250	304004
100	8000	311159
100	7750	318598
100	7500	326324
100	7250	336111
100	7000	349291
100	6750	365990
100	6500	379308
100	6250	394185
100	6000	403064
100	5750	418087
100	5500	430496
100	5250	450840
100	5000	467011
100	4750	479915
100	4500	498398
100	4250	518302
100	4000	542242
100	3750	561494
100	3500	587374
100	3250	614944
100	3000	646332
100	2750	673235
100	2500	698350
100	2250	735958
100	2000	772088
100	1750	826311
100	1500	884040
100	1250	936332
100	1000	991766
100	750	1096398
100	500	1255955
100	250	1462994
100	100	1636305
100	75	1671056
100	50	1726059
100	25	1814564
100	10000	256134
100	9750	260223
100	9500	268814
100	9250	277573
100	9000	284664
100	8750	293954
100	8500	301189
100	8250	306851
100	8000	313623
100	7750	321048
100	7500	330721
100	7250	345426
100	7000	358884
100	6750	370137
100	6500	380818
100	6250	392450
100	6000	405637
100	5750	418950
100	5500	430088
100	5250	445971
100	5000	464803
100	4750	478487
100	4500	497088
100	4250	512075
100	4000	525421
100	3750	556055
100	3500	571115
100	3250	596884
100	3000	625454
100	2750	644610
100	2500	676174
100	2250	713994
100	2000	751523
100	1750	792152
100	1500	836284
100	1250	893221
100	1000	967190
100	750	1056662
100	500	1207933
100	250	1426327
100	100	1616260
100	75	1638765
100	50	1702270
100	25	1812455
100	10000	255855
100	9750	259888
100	9500	265808
100	9250	272577
100	9000	279092
100	8750	285101
100	8500	293617
100	8250	297404
100	8000	306016
100	7750	315097
100	7500	322551
100	7250	327247
100	7000	333234
100	6750	341324
100	6500	353187
100	6250	362877
100	6000	375267
100	5750	388089
100	5500	401537
100	5250	416444
100	5000	435807
100	4750	453725
100	4500	470608
100	4250	486491
100	4000	510872
100	3750	534644
100	3500	558836
100	3250	579020
100	3000	605906
100	2750	641434
100	2500	677746
100	2250	708375
100	2000	743671
100	1750	779771
100	1500	831367
100	1250	891505
100	1000	959507
100	750	1065351
100	500	1227750
100	250	1427462
100	100	1586097
100	75	1688483
100	50	1741603
100	25	1841345
100	10000	254068
100	9750	258742
100	9500	263610
100	9250	269289
100	9000	273460
100	8750	280747
100	8500	286366
100	8250	295098
100	8000	302577
100	7750	309541
100	7500	316698
100	7250	323196
100	7000	333453
100	6750	342097
100	6500	352082
100	6250	364105
100	6000	377120
100	5750	391658
100	5500	407144
100	5250	422533
100	5000	437070
100	4750	451761
100	4500	465588
100	4250	481859
100	4000	501991
100	3750	527203
100	3500	551871
100	3250	577672
100	3000	609023
100	2750	634164
100	2500	664090
100	2250	694328
100	2000	734720
100	1750	802217
100	1500	856610
100	1250	900656
100	1000	976093
100	750	1085485
100	500	1225246
100	250	1406463
100	100	1627336
100	75	1653333
100	50	1722145
100	25	1791296
100	10000	256642
100	9750	261646
100	9500	266470
100	9250	275819
100	9000	281835
100	8750	288108
100	8500	296709
100	8250	308039
100	8000	313551
100	7750	321463
100	7500	329275
100	7250	341316
100	7000	349928
100	6750	358832
100	6500	369311
100	6250	381463
100	6000	394687
100	5750	406740
100	5500	420311
100	5250	429921
100	5000	446890
100	4750	463136
100	4500	482362
100	4250	492924
100	4000	508856
100	3750	531183
100	3500	554314
100	3250	580453
100	3000	603598
100	2750	640184
100	2500	682216
100	2250	715969
100	2000	748424
100	1750	818396
100	1500	863429
100	1250	938153
100	1000	1015380
100	750	1109744
100	500	1235422
100	250	1396412
100	100	1579294
100	75	1657390
100	50	1715496
100	25	1837018
100	10000	255128
100	9750	258814
100	9500	264555
100	9250	270177
100	9000	277372
100	8750	283967
100	8500	290454
100	8250	293065
100	8000	299473
100	7750	306308
100	7500	313150
100	7250	322464
100	7000	333928
100	6750	345159
100	6500	359137
100	6250	373879
100	6000	387616
100	5750	402154
100	5500	415127
100	5250	425964
100	5000	439746
100	4750	452673
100	4500	462524
100	4250	480732
100	4000	509023
100	3750	531667
100	3500	555984
100	3250	577670
100	3000	601770
100	2750	635826
100	2500	680869
100	2250	718148
100	2000	768820
100	1750	801187
100	1500	849707
100	1250	911867
100	1000	1006363
100	750	1111478
100	500	1210425
100	250	1404619
100	100	1590381
100	75	1638724
100	50	1695449
100	25	1781476
100	10000	257317
100	9750	264122
100	9500	270959
100	9250	279694
100	9000	286605
100	8750	292437
100	8500	299065
100	8250	304831
100	8000	311962
100	7750	320107
100	7500	328388
100	7250	337095
100	7000	349650
100	6750	357311
100	6500	366986
100	6250	377405
100	6000	386650
100	5750	394005
100	5500	405072
100	5250	417952
100	5000	430008
100	4750	446366
100	4500	466928
100	4250	483212
100	4000	510461
100	3750	529606
100	3500	556103
100	3250	580677
100	3000	614639
100	2750	641520
100	2500	684317
100	2250	714186
100	2000	759928
100	1750	805837
100	1500	858379
100	1250	915564
100	1000	1018670
100	750	1100941
100	500	1251727
100	250	1461358
100	100	1604220
100	75	1646419
100	50	1741060
100	25	1817430
95	10000	1901047
95	9750	1900720
95	9500	1900782
95	9250	1900341
95	9000	1899519
95	8750	1899710
95	8500	1900569
95	8250	1900809
95	8000	1899945
95	7750	1897479
95	7500	1897855
95	7250	1897351
95	7000	1897798
95	6750	1898812
95	6500	1897218
95	6250	1897118
95	6000	1899314
95	5750	1899831
95	5500	1898770
95	5250	1897416
95	5000	1899957
95	4750	1900697
95	4500	1901387
95	4250	1900964
95	4000	1901788
95	3750	1901620
95	3500	1901626
95	3250	1901049
95	3000	1901809
95	2750	1901706
95	2500	1902002
95	2250	1901298
95	2000	1902329
95	1750	1900969
95	1500	1901235
95	1250	1900263
95	1000	1900328
95	750	1896679
95	500	1902386
95	250	1902935
95	100	1901226
95	75	1892189
95	50	1901960
95	25	1906324
95	10000	1900799
95	9750	1901119
95	9500	1901001
95	9250	1901026
95	9000	1901079
95	8750	1901070
95	8500	1900994
95	8250	1901118
95	8000	1901265
95	7750	1901191
95	7500	1901204
95	7250	1901324
95	7000	1901441
95	6750	1901449
95	6500	1901281
95	6250	1900967
95	6000	1900845
95	5750	1900175
95	5500	1901126
95	5250	1901119
95	5000	1901074
95	4750	1900746
95	4500	1898487
95	4250	1897689
95	4000	1897747
95	3750	1897484
95	3500	1897831
95	3250	1897780
95	3000	1898055
95	2750	1898139
95	2500	1898253
95	2250	1897924
95	2000	1897950
95	1750	1898483
95	1500	1898793
95	1250	1899254
95	1000	1900326
95	750	1900622
95	500	1902108
95	250	1904066
95	100	1911285
95	75	1903407
95	50	1902540
95	25	1922201
95	10000	1900881
95	9750	1900517
95	9500	1900120
95	9250	1900266
95	9000	1900383
95	8750	1900271
95	8500	1900901
95	8250	1900735
95	8000	1900921
95	7750	1900723
95	7500	1900780
95	7250	1900453
95	7000	1900943
95	6750	1900875
95	6500	1901247
95	6250	1900980
95	6000	1900770
95	5750	1900675
95	5500	1900841
95	5250	1900930
95	5000	1901042
95	4750	1900381
95	4500	1901246
95	4250	1901090
95	4000	1900363
95	3750	1901002
95	3500	1900333
95	3250	1901178
95	3000	1900549
95	2750	1896996
95	2500	1896960
95	2250	1896726
95	2000	1896636
95	1750	1897505
95	1500	1897982
95	1250	1897989
95	1000	1898102
95	750	1897097
95	500	1897145
95	250	1891941
95	100	1893889
95	75	1880543
95	50	1883778
95	25	1891760
95	10000	1900894
95	9750	1899893
95	9500	1900252
95	9250	1900073
95	9000	1900484
95	8750	1900721
95	8500	1901214
95	8250	1900946
95	8000	1901034
95	7750	1900826
95	7500	1900769
95	7250	1900556
95	7000	1900972
95	6750	1900743
95	6500	1900839
95	6250	1900723
95	6000	1900847
95	5750	1900365
95	5500	1900625
95	5250	1900333
95	5000	1897638
95	4750	1897504
95	4500	1897632
95	4250	1897550
95	4000	1897881
95	3750	1897572
95	3500	1897740
95	3250	1897515
95	3000	1897505
95	2750	1900508
95	2500	1901230
95	2250	1900983
95	2000	1899279
95	1750	1897055
95	1500	1897299
95	1250	1896166
95	1000	1896204
95	750	1897122
95	500	1898022
95	250	1895781
95	100	1901594
95	75	1890605
95	50	1891222
95	25	1911569
95	10000	1901156
95	9750	1900737
95	9500	1901013
95	9250	1900896
95	9000	1900835
95	8750	1900865
95	8500	1899578
95	8250	1897776
95	8000	1897756
95	7750	1897604
95	7500	1897629
95	7250	1897724
95	7000	1897943
95	6750	1900415
95	6500	1900571
95	6250	1899995
95	6000	1898100
95	5750	1897916
95	5500	1897991
95	5250	1898100
95	5000	1898096
95	4750	1897980
95	4500	1898923
95	4250	1900267
95	4000	1900438
95	3750	1898211
95	3500	1897995
95	3250	1897971
95	3000	1898336
95	2750	1897884
95	2500	1897647
95	2250	1897735
95	2000	1897630
95	1750	1897389
95	1500	1897550
95	1250	1897518
95	1000	1900419
95	750	1895797
95	500	1901932
95	250	1903900
95	100	1908424
95	75	1892250
95	50	1902558
95	25	1910503
95	10000	1901071
95	9750	1900714
95	9500	1900789
95	9250	1901071
95	9000	1901116
95	8750	1900911
95	8500	1901070
95	8250	1900923
95	8000	1901164
95	7750	1901115
95	7500	1901071
95	7250	1900742
95	7000	1900787
95	6750	1900554
95	6500	1900688
95	6250	1900833
95	6000	1901198
95	5750	1901221
95	5500	1901329
95	5250	1901332
95	5000	1901559
95	4750	1901530
95	4500	1902125
95	4250	1901246
95	4000	1902039
95	3750	1901838
95	3500	1902055
95	3250	1901005
95	3000	1902007
95	2750	1901377
95	2500	1901908
95	2250	1902029
95	2000	1902558
95	1750	1902351
95	1500	1902686
95	1250	1902432
95	1000	1902756
95	750	1900457
95	500	1903907
95	250	1902916
95	100	1910769
95	75	1903725
95	50	1902365
95	25	1912072
95	10000	1901001
95	9750	1900865
95	9500	1900855
95	9250	1900356
95	9000	1900233
95	8750	1899786
95	8500	1899585
95	8250	1898142
95	8000	1900291
95	7750	1900428
95	7500	1900362
95	7250	1900293
95	7000	1900492
95	6750	1900132
95	6500	1900140
95	6250	1899513
95	6000	1899491
95	5750	1896330
95	5500	1897006
95	5250	1898259
95	5000	1896649
95	4750	1899028
95	4500	1898517
95	4250	1896095
95	4000	1896018
95	3750	1895957
95	3500	1896259
95	3250	1896709
95	3000	1897068
95	2750	1897044
95	2500	1896761
95	2250	1896652
95	2000	1899970
95	1750	1899530
95	1500	1901003
95	1250	1897820
95	1000	1899985
95	750	1896277
95	500	1896361
95	250	1895904
95	100	1894743
95	75	1884499
95	50	1889340
95	25	1911615
95	10000	1900921
95	9750	1901098
95	9500	1901022
95	9250	1901144
95	9000	1901085
95	8750	1901200
95	8500	1901356
95	8250	1901451
95	8000	1901248
95	7750	1901567
95	7500	1901530
95	7250	1901197
95	7000	1901063
95	6750	1900909
95	6500	1901124
95	6250	1900935
95	6000	1901097
95	5750	1901081
95	5500	1901576
95	5250	1901392
95	5000	1901109
95	4750	1901204
95	4500	1901089
95	4250	1900695
95	4000	1900725
95	3750	1900310
95	3500	1900490
95	3250	1900471
95	3000	1900814
95	2750	1900726
95	2500	1901191
95	2250	1900258
95	2000	1900623
95	1750	1899832
95	1500	1901860
95	1250	1902413
95	1000	1902765
95	750	1900716
95	500	1901040
95	250	1897736
95	100	1905312
95	75	1895093
95	50	1907213
95	25	1924382
95	10000	1901053
95	9750	1900543
95	9500	1900755
95	9250	1900305
95	9000	1900639
95	8750	1899689
95	8500	1900268
95	8250	1900521
95	8000	1900315
95	7750	1900224
95	7500	1899968
95	7250	1897470
95	7000	1897703
95	6750	1899035
95	6500	1897146
95	6250	1897149
95	6000	1897277
95	5750	1897260
95	5500	1897912
95	5250	1897883
95	5000	1899878
95	4750	1896819
95	4500	1896587
95	4250	1896391
95	4000	1896586
95	3750	1897255
95	3500	1896665
95	3250	1896275
95	3000	1896303
95	2750	1896348
95	2500	1896350
95	2250	1896385
95	2000	1898357
95	1750	1897538
95	1500	1897423
95	1250	1896654
95	1000	1898522
95	750	1897006
95	500	1895177
95	250	1896189
95	100	1905133
95	75	1891599
95	50	1890650
95	25	1902296
95	10000	1901050
95	9750	1900974
95	9500	1900939
95	9250	1900672
95	9000	1900698
95	8750	1899718
95	8500	1900799
95	8250	1900420
95	8000	1900623
95	7750	1900665
95	7500	1900851
95	7250	1900906
95	7000	1901022
95	6750	1900894
95	6500	1901230
95	6250	1901079
95	6000	1901094
95	5750	1900806
95	5500	1900814
95	5250	1900650
95	5000	1900937
95	4750	1900741
95	4500	1900947
95	4250	1900916
95	4000	1901190
95	3750	1900828
95	3500	1900902
95	3250	1900929
95	3000	1901587
95	2750	1901287
95	2500	1901296
95	2250	1900723
95	2000	1900765
95	1750	1900589
95	1500	1900904
95	1250	1901138
95	1000	1902569
95	750	1901522
95	500	1902016
95	250	1900013
95	100	1908507
95	75	1893227
95	50	1899614
95	25	1908727
80	10000	1978054
80	9750	1977979
80	9500	1978158
80	9250	1977946
80	9000	1976447
80	8750	1976537
80	8500	1976520
80	8250	1976523
80	8000	1976463
80	7750	1977735
80	7500	1978107
80	7250	1978028
80	7000	1978189
80	6750	1978263
80	6500	1978337
80	6250	1978236
80	6000	1978276
80	5750	1977984
80	5500	1978135
80	5250	1977004
80	5000	1976287
80	4750	1976298
80	4500	1976390
80	4250	1976359
80	4000	1976395
80	3750	1976363
80	3500	1976380
80	3250	1976221
80	3000	1976621
80	2750	1976828
80	2500	1976675
80	2250	1976176
80	2000	1976182
80	1750	1975891
80	1500	1975784
80	1250	1975759
80	1000	1975674
80	750	1976154
80	500	1977028
80	250	1977683
80	100	1980185
80	75	1980395
80	50	1979325
80	25	1982704
80	10000	1977387
80	9750	1976437
80	9500	1976370
80	9250	1976384
80	9000	1976475
80	8750	1976378
80	8500	1976354
80	8250	1976811
80	8000	1976453
80	7750	1978144
80	7500	1977805
80	7250	1976542
80	7000	1976385
80	6750	1976415
80	6500	1976361
80	6250	1976331
80	6000	1976429
80	5750	1976829
80	5500	1976477
80	5250	1978234
80	5000	1977515
80	4750	1977582
80	4500	1978289
80	4250	1977976
80	4000	1976627
80	3750	1976412
80	3500	1976474
80	3250	1976558
80	3000	1978008
80	2750	1978355
80	2500	1977295
80	2250	1976151
80	2000	1977660
80	1750	1978539
80	1500	1978344
80	1250	1978793
80	1000	1977851
80	750	1978516
80	500	1980208
80	250	1984755
80	100	1983900
80	75	1986832
80	50	1985770
80	25	1988596
80	10000	1976483
80	9750	1977281
80	9500	1977570
80	9250	1977304
80	9000	1976507
80	8750	1976425
80	8500	1976395
80	8250	1976327
80	8000	1976357
80	7750	1976404
80	7500	1976306
80	7250	1976315
80	7000	1976372
80	6750	1976416
80	6500	1976544
80	6250	1976504
80	6000	1976509
80	5750	1976466
80	5500	1976497
80	5250	1976586
80	5000	1976683
80	4750	1976632
80	4500	1976693
80	4250	1976419
80	4000	1976396
80	3750	1976357
80	3500	1976325
80	3250	1976367
80	3000	1976323
80	2750	1976248
80	2500	1976476
80	2250	1976484
80	2000	1976389
80	1750	1976752
80	1500	1976874
80	1250	1976908
80	1000	1976972
80	750	1977192
80	500	1977001
80	250	1976082
80	100	1977571
80	75	1978849
80	50	1981847
80	25	2034846
80	10000	1977155
80	9750	1978080
80	9500	1978189
80	9250	1978159
80	9000	1978067
80	8750	1977850
80	8500	1977836
80	8250	1977790
80	8000	1978036
80	7750	1978191
80	7500	1978319
80	7250	1978268
80	7000	1978223
80	6750	1978236
80	6500	1978305
80	6250	1977605
80	6000	1978317
80	5750	1978283
80	5500	1976589
80	5250	1976636
80	5000	1977889
80	4750	1978270
80	4500	1976617
80	4250	1976679
80	4000	1976827
80	3750	1976922
80	3500	1976714
80	3250	1976898
80	3000	1977899
80	2750	1976713
80	2500	1976704
80	2250	1978184
80	2000	1978150
80	1750	1976604
80	1500	1978273
80	1250	1978503
80	1000	1978611
80	750	1977958
80	500	1978936
80	250	1979292
80	100	1980050
80	75	1981053
80	50	1979348
80	25	2028924
80	10000	1976478
80	9750	1977102
80	9500	1978146
80	9250	1977881
80	9000	1978111
80	8750	1976506
80	8500	1978276
80	8250	1978297
80	8000	1978176
80	7750	1978145
80	7500	1978179
80	7250	1978388
80	7000	1978393
80	6750	1978496
80	6500	1978592
80	6250	1978455
80	6000	1978586
80	5750	1978672
80	5500	1978690
80	5250	1978779
80	5000	1978798
80	4750	1978797
80	4500	1978950
80	4250	1978957
80	4000	1978874
80	3750	1978801
80	3500	1978770
80	3250	1978774
80	3000	1978666
80	2750	1978357
80	2500	1978494
80	2250	1978600
80	2000	1978559
80	1750	1978415
80	1500	1978501
80	1250	1978582
80	1000	1978650
80	750	1978430
80	500	1978679
80	250	1981531
80	100	1980267
80	75	1980535
80	50	1980480
80	25	1984382
80	10000	1976552
80	9750	1977101
80	9500	1977881
80	9250	1977550
80	9000	1978196
80	8750	1978418
80	8500	1978328
80	8250	1978318
80	8000	1978298
80	7750	1978354
80	7500	1977943
80	7250	1978055
80	7000	1978197
80	6750	1978496
80	6500	1978492
80	6250	1978235
80	6000	1978473
80	5750	1978597
80	5500	1978606
80	5250	1978659
80	5000	1978692
80	4750	1978734
80	4500	1978722
80	4250	1978631
80	4000	1978841
80	3750	1978923
80	3500	1979127
80	3250	1979143
80	3000	1979165
80	2750	1979267
80	2500	1979270
80	2250	1979395
80	2000	1979136
80	1750	1979790
80	1500	1977500
80	1250	1977788
80	1000	1977800
80	750	1976689
80	500	1978629
80	250	1981493
80	100	1986012
80	75	1986067
80	50	1984243
80	25	1984766
80	10000	1978046
80	9750	1977826
80	9500	1976423
80	9250	1976461
80	9000	1976424
80	8750	1977201
80	8500	1977519
80	8250	1977866
80	8000	1977543
80	7750	1978234
80	7500	1978274
80	7250	1978328
80	7000	1978189
80	6750	1978193
80	6500	1977878
80	6250	1978253
80	6000	1978203
80	5750	1978275
80	5500	1978351
80	5250	1978389
80	5000	1978471
80	4750	1978382
80	4500	1978424
80	4250	1978396
80	4000	1978244
80	3750	1978034
80	3500	1978139
80	3250	1976339
80	3000	1976499
80	2750	1976422
80	2500	1976276
80	2250	1976371
80	2000	1976791
80	1750	1976743
80	1500	1977043
80	1250	1978538
80	1000	1976765
80	750	1975989
80	500	1975208
80	250	1976638
80	100	2032534
80	75	2031143
80	50	2030497
80	25	1985107
80	10000	1977159
80	9750	1976460
80	9500	1976427
80	9250	1978203
80	9000	1977708
80	8750	1978105
80	8500	1978083
80	8250	1978156
80	8000	1978292
80	7750	1978278
80	7500	1976541
80	7250	1976521
80	7000	1976409
80	6750	1976379
80	6500	1976307
80	6250	1976239
80	6000	1976066
80	5750	1976199
80	5500	1976382
80	5250	1976241
80	5000	1976069
80	4750	1976046
80	4500	1976220
80	4250	1976305
80	4000	1976041
80	3750	1976153
80	3500	1975970
80	3250	1976248
80	3000	1976278
80	2750	1976331
80	2500	1976332
80	2250	1976665
80	2000	1976527
80	1750	1977115
80	1500	1977219
80	1250	1979707
80	1000	1980185
80	750	1979726
80	500	1978739
80	250	1983561
80	100	1984345
80	75	1982535
80	50	1986132
80	25	1986770
80	10000	1976470
80	9750	1976363
80	9500	1976387
80	9250	1976436
80	9000	1976443
80	8750	1976454
80	8500	1976480
80	8250	1976495
80	8000	1976544
80	7750	1976556
80	7500	1976567
80	7250	1978338
80	7000	1976804
80	6750	1978156
80	6500	1978290
80	6250	1978338
80	6000	1978282
80	5750	1976530
80	5500	1977124
80	5250	1976537
80	5000	1977778
80	4750	1977556
80	4500	1977383
80	4250	1977944
80	4000	1976194
80	3750	1977447
80	3500	1978217
80	3250	1978325
80	3000	1978094
80	2750	1978138
80	2500	1978331
80	2250	1978579
80	2000	1978716
80	1750	1978484
80	1500	1978825
80	1250	1978915
80	1000	1979229
80	750	1979931
80	500	1978742
80	250	1978910
80	100	1982816
80	75	1983299
80	50	1982580
80	25	2038796
80	10000	1977625
80	9750	1977814
80	9500	1977857
80	9250	1977513
80	9000	1977966
80	8750	1978022
80	8500	1978061
80	8250	1978000
80	8000	1976386
80	7750	1976375
80	7500	1976400
80	7250	1976490
80	7000	1976471
80	6750	1976505
80	6500	1976545
80	6250	1976624
80	6000	1976584
80	5750	1976535
80	5500	1976470
80	5250	1976524
80	5000	1976593
80	4750	1976679
80	4500	1976712
80	4250	1976724
80	4000	1976687
80	3750	1976529
80	3500	1976561
80	3250	1976573
80	3000	1976786
80	2750	1976563
80	2500	1976274
80	2250	1976190
80	2000	1976075
80	1750	1976113
80	1500	1976018
80	1250	1976323
80	1000	1976921
80	750	1976360
80	500	1976487
80	250	1976877
80	100	1976352
80	75	1974993
80	50	1975754
80	25	1977742
70	10000	2047828
70	9750	2047846
70	9500	2047872
70	9250	2046693
70	9000	2047056
70	8750	2045867
70	8500	2045828
70	8250	2045652
70	8000	2046906
70	7750	2049000
70	7500	2049407
70	7250	2049724
70	7000	2049713
70	6750	2049883
70	6500	2050060
70	6250	2050368
70	6000	2050026
70	5750	2049100
70	5500	2049866
70	5250	2048512
70	5000	2047316
70	4750	2044386
70	4500	2038910
70	4250	2035996
70	4000	2011895
70	3750	2009631
70	3500	2013835
70	3250	2008727
70	3000	2008050
70	2750	2014021
70	2500	2027505
70	2250	2014419
70	2000	2005655
70	1750	2030000
70	1500	2046335
70	1250	2045071
70	1000	2010234
70	750	2000483
70	500	2001668
70	250	1999647
70	100	2050944
70	75	2010643
70	50	2043792
70	25	1999474
70	10000	2047768
70	9750	2046002
70	9500	2046624
70	9250	2047927
70	9000	2048447
70	8750	2048324
70	8500	2048705
70	8250	2048382
70	8000	2046091
70	7750	2047712
70	7500	2047084
70	7250	2047782
70	7000	2043040
70	6750	2038833
70	6500	2038198
70	6250	2044345
70	6000	2048099
70	5750	2045611
70	5500	2048989
70	5250	2049383
70	5000	2049584
70	4750	2049447
70	4500	2049448
70	4250	2047406
70	4000	2048607
70	3750	2041287
70	3500	2012885
70	3250	2031095
70	3000	2042882
70	2750	2045070
70	2500	2046267
70	2250	2049248
70	2000	2050569
70	1750	2051287
70	1500	2050756
70	1250	2050566
70	1000	2050693
70	750	2036184
70	500	2035714
70	250	2016719
70	100	2053321
70	75	2051640
70	50	2055896
70	25	2001257
70	10000	2044349
70	9750	2038953
70	9500	2036381
70	9250	2037159
70	9000	2042921
70	8750	2040838
70	8500	2026439
70	8250	2012012
70	8000	2016125
70	7750	2035465
70	7500	2028926
70	7250	2031608
70	7000	2032295
70	6750	2029616
70	6500	2033108
70	6250	2037878
70	6000	2042362
70	5750	2043790
70	5500	2045343
70	5250	2047827
70	5000	2040451
70	4750	2042746
70	4500	2033446
70	4250	2032588
70	4000	2016261
70	3750	2009441
70	3500	2007670
70	3250	2021969
70	3000	2043013
70	2750	2045605
70	2500	2035175
70	2250	2000721
70	2000	2015290
70	1750	1999645
70	1500	2006719
70	1250	2020085
70	1000	2045127
70	750	2049125
70	500	2045392
70	250	1998843
70	100	1999998
70	75	2000013
70	50	2053886
70	25	2057756
70	10000	2048073
70	9750	2048621
70	9500	2048825
70	9250	2049219
70	9000	2049378
70	8750	2049660
70	8500	2049287
70	8250	2049788
70	8000	2049621
70	7750	2049975
70	7500	2050127
70	7250	2050095
70	7000	2049682
70	6750	2049581
70	6500	2049687
70	6250	2049088
70	6000	2049549
70	5750	2049548
70	5500	2049246
70	5250	2048492
70	5000	2048465
70	4750	2049295
70	4500	2046458
70	4250	2043491
70	4000	2044502
70	3750	2044983
70	3500	2039536
70	3250	2040335
70	3000	2050800
70	2750	2050255
70	2500	2050261
70	2250	2050711
70	2000	2049725
70	1750	2050176
70	1500	2050973
70	1250	2051443
70	1000	2051564
70	750	2003853
70	500	1999417
70	250	2049384
70	100	1999124
70	75	2049399
70	50	2053751
70	25	2049553
70	10000	2045262
70	9750	2045099
70	9500	2043560
70	9250	2045958
70	9000	2043530
70	8750	2044877
70	8500	2048469
70	8250	2048158
70	8000	2049251
70	7750	2049096
70	7500	2049386
70	7250	2050000
70	7000	2050312
70	6750	2050167
70	6500	2050433
70	6250	2049826
70	6000	2050487
70	5750	2050774
70	5500	2050566
70	5250	2050470
70	5000	2051053
70	4750	2051161
70	4500	2051210
70	4250	2051530
70	4000	2051288
70	3750	2051235
70	3500	2050813
70	3250	2051264
70	3000	2051106
70	2750	2051294
70	2500	2051669
70	2250	2051739
70	2000	2051734
70	1750	2051556
70	1500	2051451
70	1250	2051534
70	1000	2051652
70	750	2051021
70	500	2051516
70	250	2000539
70	100	2051074
70	75	2051011
70	50	2052553
70	25	1999320
70	10000	2047110
70	9750	2048197
70	9500	2049084
70	9250	2048851
70	9000	2047446
70	8750	2049029
70	8500	2048674
70	8250	2048291
70	8000	2049305
70	7750	2049421
70	7500	2049183
70	7250	2049452
70	7000	2049776
70	6750	2050505
70	6500	2050448
70	6250	2050224
70	6000	2050483
70	5750	2050286
70	5500	2050793
70	5250	2050999
70	5000	2050745
70	4750	2049808
70	4500	2049850
70	4250	2049437
70	4000	2049947
70	3750	2051448
70	3500	2051907
70	3250	2051970
70	3000	2051916
70	2750	2051576
70	2500	2051987
70	2250	2051173
70	2000	2050775
70	1750	2052022
70	1500	2051616
70	1250	2051871
70	1000	2048100
70	750	2050641
70	500	2000560
70	250	2001707
70	100	2018951
70	75	2000232
70	50	2002001
70	25	1999836
70	10000	2048822
70	9750	2048527
70	9500	2049301
70	9250	2049588
70	9000	2050216
70	8750	2050398
70	8500	2050288
70	8250	2050157
70	8000	2050377
70	7750	2050613
70	7500	2050473
70	7250	2050575
70	7000	2050395
70	6750	2050634
70	6500	2050194
70	6250	2050523
70	6000	2050397
70	5750	2051065
70	5500	2051095
70	5250	2051304
70	5000	2051467
70	4750	2051214
70	4500	2051546
70	4250	2051489
70	4000	2051497
70	3750	2051503
70	3500	2051724
70	3250	2051815
70	3000	2051795
70	2750	2051776
70	2500	2051879
70	2250	2051811
70	2000	2050289
70	1750	2051291
70	1500	2052154
70	1250	2051872
70	1000	2051921
70	750	2051853
70	500	2051880
70	250	2052432
70	100	2053755
70	75	2052421
70	50	2051469
70	25	2049951
70	10000	2045965
70	9750	2043363
70	9500	2047144
70	9250	2048509
70	9000	2048938
70	8750	2048421
70	8500	2048274
70	8250	2047887
70	8000	2046064
70	7750	2047658
70	7500	2044131
70	7250	2045248
70	7000	2040028
70	6750	2045594
70	6500	2038376
70	6250	2046301
70	6000	2020268
70	5750	2005959
70	5500	1999482
70	5250	1999399
70	5000	1999362
70	4750	1999330
70	4500	1999350
70	4250	1999383
70	4000	1999339
70	3750	1999306
70	3500	1999411
70	3250	2005170
70	3000	1999808
70	2750	1999369
70	2500	1999573
70	2250	1999488
70	2000	1999544
70	1750	1999659
70	1500	1999625
70	1250	1999769
70	1000	1999943
70	750	1999995
70	500	2000951
70	250	2038622
70	100	2052248
70	75	1999626
70	50	2002741
70	25	1999389
70	10000	2044672
70	9750	2047084
70	9500	2043517
70	9250	2042690
70	9000	2042685
70	8750	2037275
70	8500	2045538
70	8250	2045752
70	8000	2039102
70	7750	2032484
70	7500	2041087
70	7250	2039320
70	7000	2030358
70	6750	2019541
70	6500	2018278
70	6250	2012620
70	6000	2012572
70	5750	2002662
70	5500	2003684
70	5250	2023030
70	5000	2032004
70	4750	2038549
70	4500	2048365
70	4250	2048992
70	4000	2043877
70	3750	2041211
70	3500	2045351
70	3250	2049176
70	3000	2048924
70	2750	2044422
70	2500	2048712
70	2250	2043734
70	2000	1999849
70	1750	1999293
70	1500	2003273
70	1250	2048050
70	1000	2047544
70	750	2050897
70	500	2051134
70	250	2052040
70	100	2050280
70	75	2052076
70	50	2053491
70	25	2055380
70	10000	2046862
70	9750	2047135
70	9500	2046532
70	9250	2046161
70	9000	2047120
70	8750	2048305
70	8500	2047354
70	8250	2047852
70	8000	2037053
70	7750	2034878
70	7500	2044587
70	7250	2047657
70	7000	2047404
70	6750	2048293
70	6500	2047842
70	6250	2048558
70	6000	2049536
70	5750	2049542
70	5500	2049169
70	5250	2047136
70	5000	2048775
70	4750	2048730
70	4500	2047419
70	4250	2047315
70	4000	2045201
70	3750	2042674
70	3500	2048152
70	3250	2048901
70	3000	2047128
70	2750	2046432
70	2500	2027586
70	2250	2006884
70	2000	2038107
70	1750	1999276
70	1500	2002863
70	1250	2014883
70	1000	1999665
70	750	2030026
70	500	2004954
70	250	2052289
70	100	2047041
70	75	1996562
70	50	1998359
70	25	1994456
60	10000	2067974
60	9750	2067959
60	9500	2067926
60	9250	2067889
60	9000	2067875
60	8750	2067897
60	8500	2067917
60	8250	2067869
60	8000	2067868
60	7750	2067861
60	7500	2067834
60	7250	2067831
60	7000	2067772
60	6750	2067808
60	6500	2067866
60	6250	2067823
60	6000	2067849
60	5750	2067747
60	5500	2067740
60	5250	2067718
60	5000	2067715
60	4750	2067695
60	4500	2067730
60	4250	2067719
60	4000	2067692
60	3750	2067729
60	3500	2067793
60	3250	2067796
60	3000	2067835
60	2750	2067846
60	2500	2067857
60	2250	2067640
60	2000	2067728
60	1750	2067602
60	1500	2067658
60	1250	2067637
60	1000	2067811
60	750	2067594
60	500	2067642
60	250	2066331
60	100	2068270
60	75	2068940
60	50	2067131
60	25	2068932
60	10000	2067979
60	9750	2067976
60	9500	2067915
60	9250	2067953
60	9000	2067973
60	8750	2067892
60	8500	2067951
60	8250	2067958
60	8000	2067893
60	7750	2067933
60	7500	2067969
60	7250	2067985
60	7000	2067931
60	6750	2067960
60	6500	2067927
60	6250	2067920
60	6000	2067922
60	5750	2067905
60	5500	2067989
60	5250	2067973
60	5000	2067960
60	4750	2067888
60	4500	2067954
60	4250	2067977
60	4000	2067980
60	3750	2067950
60	3500	2067965
60	3250	2067942
60	3000	2067704
60	2750	2067729
60	2500	2067820
60	2250	2067783
60	2000	2067709
60	1750	2067852
60	1500	2067794
60	1250	2067608
60	1000	2068116
60	750	2068270
60	500	2069142
60	250	2070019
60	100	2070208
60	75	2070493
60	50	2069978
60	25	2080193
60	10000	2067921
60	9750	2067948
60	9500	2067924
60	9250	2067918
60	9000	2067946
60	8750	2067936
60	8500	2067852
60	8250	2067853
60	8000	2067855
60	7750	2067857
60	7500	2067817
60	7250	2067825
60	7000	2067846
60	6750	2067849
60	6500	2067945
60	6250	2067910
60	6000	2067970
60	5750	2067877
60	5500	2067921
60	5250	2068014
60	5000	2068046
60	4750	2067944
60	4500	2068027
60	4250	2068077
60	4000	2068040
60	3750	2068145
60	3500	2068208
60	3250	2068255
60	3000	2068217
60	2750	2068288
60	2500	2068203
60	2250	2068158
60	2000	2068175
60	1750	2068417
60	1500	2068527
60	1250	2068273
60	1000	2067716
60	750	2067652
60	500	2068129
60	250	2067152
60	100	2065834
60	75	2068901
60	50	2068672
60	25	2075417
60	10000	2067975
60	9750	2068030
60	9500	2068022
60	9250	2068011
60	9000	2068032
60	8750	2068035
60	8500	2068066
60	8250	2067977
60	8000	2067992
60	7750	2068009
60	7500	2068012
60	7250	2068011
60	7000	2067935
60	6750	2067896
60	6500	2067885
60	6250	2067913
60	6000	2067750
60	5750	2067744
60	5500	2067913
60	5250	2067948
60	5000	2067840
60	4750	2067806
60	4500	2067810
60	4250	2067769
60	4000	2067832
60	3750	2067860
60	3500	2067908
60	3250	2067843
60	3000	2067850
60	2750	2067999
60	2500	2067961
60	2250	2067800
60	2000	2067738
60	1750	2067491
60	1500	2067534
60	1250	2067699
60	1000	2067271
60	750	2066860
60	500	2066695
60	250	2067783
60	100	2067204
60	75	2068358
60	50	2068686
60	25	2068265
60	10000	2067930
60	9750	2067951
60	9500	2067953
60	9250	2067979
60	9000	2067970
60	8750	2067977
60	8500	2067988
60	8250	2067975
60	8000	2067985
60	7750	2067990
60	7500	2067981
60	7250	2067988
60	7000	2068016
60	6750	2068046
60	6500	2068011
60	6250	2068047
60	6000	2068039
60	5750	2067899
60	5500	2067902
60	5250	2068128
60	5000	2067993
60	4750	2068190
60	4500	2068206
60	4250	2068267
60	4000	2068404
60	3750	2068100
60	3500	2068137
60	3250	2068344
60	3000	2068166
60	2750	2068161
60	2500	2068191
60	2250	2068204
60	2000	2068158
60	1750	2068072
60	1500	2068001
60	1250	2068124
60	1000	2068271
60	750	2067866
60	500	2068220
60	250	2066650
60	100	2068302
60	75	2068047
60	50	2068957
60	25	2068645
60	10000	2067954
60	9750	2067969
60	9500	2068000
60	9250	2067993
60	9000	2067959
60	8750	2067984
60	8500	2067974
60	8250	2067918
60	8000	2067930
60	7750	2067853
60	7500	2067872
60	7250	2067908
60	7000	2067879
60	6750	2067957
60	6500	2067990
60	6250	2067970
60	6000	2068020
60	5750	2068029
60	5500	2068139
60	5250	2067935
60	5000	2067990
60	4750	2067988
60	4500	2068001
60	4250	2068057
60	4000	2068067
60	3750	2068018
60	3500	2068056
60	3250	2068143
60	3000	2068054
60	2750	2068115
60	2500	2068404
60	2250	2068442
60	2000	2068411
60	1750	2068424
60	1500	2068423
60	1250	2068900
60	1000	2069046
60	750	2068891
60	500	2066455
60	250	2066847
60	100	2067501
60	75	2067585
60	50	2065726
60	25	2014163
60	10000	2068012
60	9750	2067996
60	9500	2068003
60	9250	2067992
60	9000	2068019
60	8750	2068062
60	8500	2068063
60	8250	2068054
60	8000	2068061
60	7750	2068032
60	7500	2068039
60	7250	2068053
60	7000	2068080
60	6750	2068063
60	6500	2068020
60	6250	2068045
60	6000	2068029
60	5750	2067999
60	5500	2068009
60	5250	2068026
60	5000	2067888
60	4750	2067843
60	4500	2067804
60	4250	2067657
60	4000	2067676
60	3750	2067700
60	3500	2067822
60	3250	2067787
60	3000	2067861
60	2750	2068009
60	2500	2067991
60	2250	2067972
60	2000	2067889
60	1750	2067696
60	1500	2067708
60	1250	2067315
60	1000	2066790
60	750	2066951
60	500	2066941
60	250	2068329
60	100	2067099
60	75	2066105
60	50	2065238
60	25	2066524
60	10000	2067975
60	9750	2067976
60	9500	2067971
60	9250	2068025
60	9000	2068055
60	8750	2068046
60	8500	2068060
60	8250	2068084
60	8000	2068032
60	7750	2068059
60	7500	2068057
60	7250	2068067
60	7000	2068015
60	6750	2067998
60	6500	2067926
60	6250	2067904
60	6000	2068023
60	5750	2068029
60	5500	2067986
60	5250	2067974
60	5000	2067922
60	4750	2068002
60	4500	2068078
60	4250	2068137
60	4000	2068027
60	3750	2068066
60	3500	2068124
60	3250	2068139
60	3000	2068175
60	2750	2068104
60	2500	2068059
60	2250	2068057
60	2000	2068107
60	1750	2068159
60	1500	2067869
60	1250	2067545
60	1000	2066218
60	750	2066602
60	500	2067379
60	250	2069388
60	100	2069011
60	75	2065807
60	50	2067060
60	25	2066132
60	10000	2067938
60	9750	2067972
60	9500	2067974
60	9250	2067978
60	9000	2067966
60	8750	2067947
60	8500	2067985
60	8250	2068013
60	8000	2068003
60	7750	2067977
60	7500	2068010
60	7250	2067853
60	7000	2067865
60	6750	2067881
60	6500	2067873
60	6250	2067864
60	6000	2067831
60	5750	2067779
60	5500	2067761
60	5250	2067738
60	5000	2067700
60	4750	2067674
60	4500	2067605
60	4250	2067556
60	4000	2067538
60	3750	2067550
60	3500	2067561
60	3250	2067615
60	3000	2067551
60	2750	2067586
60	2500	2067557
60	2250	2067721
60	2000	2067779
60	1750	2068253
60	1500	2067972
60	1250	2068180
60	1000	2068083
60	750	2068140
60	500	2068012
60	250	2068384
60	100	2068682
60	75	2069478
60	50	2068194
60	25	2070242
60	10000	2067977
60	9750	2067977
60	9500	2067968
60	9250	2067944
60	9000	2067985
60	8750	2067993
60	8500	2067997
60	8250	2067982
60	8000	2067918
60	7750	2067876
60	7500	2067880
60	7250	2067941
60	7000	2067918
60	6750	2067926
60	6500	2067938
60	6250	2067879
60	6000	2067983
60	5750	2068014
60	5500	2067951
60	5250	2067941
60	5000	2067995
60	4750	2068129
60	4500	2068156
60	4250	2068190
60	4000	2068178
60	3750	2068242
60	3500	2068254
60	3250	2068126
60	3000	2068214
60	2750	2068274
60	2500	2067926
60	2250	2068019
60	2000	2067846
60	1750	2067798
60	1500	2068079
60	1250	2068669
60	1000	2068119
60	750	2067991
60	500	2068108
60	250	2069232
60	100	2070131
60	75	2069679
60	50	2070412
60	25	2068622
50	10000	2077551
50	9750	2077542
50	9500	2077527
50	9250	2077498
50	9000	2077489
50	8750	2077533
50	8500	2077562
50	8250	2077523
50	8000	2077503
50	7750	2077479
50	7500	2077461
50	7250	2077417
50	7000	2077376
50	6750	2077354
50	6500	2077416
50	6250	2077388
50	6000	2077378
50	5750	2077347
50	5500	2077307
50	5250	2077356
50	5000	2077310
50	4750	2077279
50	4500	2077386
50	4250	2077423
50	4000	2077432
50	3750	2077446
50	3500	2077512
50	3250	2077522
50	3000	2077600
50	2750	2077600
50	2500	2077607
50	2250	2077471
50	2000	2077492
50	1750	2077293
50	1500	2077235
50	1250	2077102
50	1000	2077196
50	750	2077269
50	500	2077301
50	250	2076935
50	100	2078061
50	75	2077416
50	50	2076997
50	25	2075958
50	10000	2077546
50	9750	2077552
50	9500	2077518
50	9250	2077510
50	9000	2077524
50	8750	2077498
50	8500	2077484
50	8250	2077487
50	8000	2077476
50	7750	2077488
50	7500	2077529
50	7250	2077491
50	7000	2077441
50	6750	2077486
50	6500	2077424
50	6250	2077389
50	6000	2077372
50	5750	2077391
50	5500	2077477
50	5250	2077441
50	5000	2077436
50	4750	2077383
50	4500	2077416
50	4250	2077479
50	4000	2077570
50	3750	2077616
50	3500	2077664
50	3250	2077600
50	3000	2077525
50	2750	2077418
50	2500	2077420
50	2250	2077376
50	2000	2077276
50	1750	2077356
50	1500	2077315
50	1250	2077287
50	1000	2077565
50	750	2077745
50	500	2078103
50	250	2078603
50	100	2078894
50	75	2079290
50	50	2085693
50	25	2089746
50	10000	2077555
50	9750	2077570
50	9500	2077534
50	9250	2077531
50	9000	2077545
50	8750	2077510
50	8500	2077471
50	8250	2077465
50	8000	2077489
50	7750	2077494
50	7500	2077456
50	7250	2077454
50	7000	2077470
50	6750	2077468
50	6500	2077481
50	6250	2077422
50	6000	2077474
50	5750	2077450
50	5500	2077519
50	5250	2077536
50	5000	2077554
50	4750	2077495
50	4500	2077560
50	4250	2077614
50	4000	2077607
50	3750	2077629
50	3500	2077614
50	3250	2077654
50	3000	2077556
50	2750	2077546
50	2500	2077481
50	2250	2077559
50	2000	2077539
50	1750	2077770
50	1500	2077848
50	1250	2077822
50	1000	2077665
50	750	2077424
50	500	2077656
50	250	2077368
50	100	2077787
50	75	2078167
50	50	2084302
50	25	2084533
50	10000	2077572
50	9750	2077570
50	9500	2077563
50	9250	2077552
50	9000	2077566
50	8750	2077526
50	8500	2077580
50	8250	2077530
50	8000	2077510
50	7750	2077550
50	7500	2077545
50	7250	2077559
50	7000	2077548
50	6750	2077549
50	6500	2077549
50	6250	2077584
50	6000	2077544
50	5750	2077557
50	5500	2077593
50	5250	2077699
50	5000	2077659
50	4750	2077663
50	4500	2077628
50	4250	2077563
50	4000	2077566
50	3750	2077629
50	3500	2077652
50	3250	2077612
50	3000	2077657
50	2750	2077631
50	2500	2077583
50	2250	2077545
50	2000	2077525
50	1750	2077436
50	1500	2077452
50	1250	2077670
50	1000	2077472
50	750	2077339
50	500	2077456
50	250	2077357
50	100	2077652
50	75	2077422
50	50	2077173
50	25	2075970
50	10000	2077545
50	9750	2077540
50	9500	2077533
50	9250	2077556
50	9000	2077555
50	8750	2077549
50	8500	2077483
50	8250	2077492
50	8000	2077473
50	7750	2077465
50	7500	2077448
50	7250	2077447
50	7000	2077509
50	6750	2077552
50	6500	2077460
50	6250	2077522
50	6000	2077445
50	5750	2077421
50	5500	2077435
50	5250	2077462
50	5000	2077518
50	4750	2077533
50	4500	2077533
50	4250	2077582
50	4000	2077557
50	3750	2077434
50	3500	2077521
50	3250	2077538
50	3000	2077496
50	2750	2077513
50	2500	2077539
50	2250	2077526
50	2000	2077487
50	1750	2077431
50	1500	2077350
50	1250	2077349
50	1000	2077371
50	750	2077255
50	500	2077598
50	250	2078696
50	100	2078612
50	75	2077002
50	50	2078084
50	25	2076346
50	10000	2077578
50	9750	2077552
50	9500	2077551
50	9250	2077603
50	9000	2077570
50	8750	2077581
50	8500	2077564
50	8250	2077531
50	8000	2077555
50	7750	2077494
50	7500	2077506
50	7250	2077492
50	7000	2077511
50	6750	2077504
50	6500	2077548
50	6250	2077525
50	6000	2077564
50	5750	2077640
50	5500	2077667
50	5250	2077659
50	5000	2077728
50	4750	2077692
50	4500	2077723
50	4250	2077716
50	4000	2077745
50	3750	2077725
50	3500	2077746
50	3250	2077764
50	3000	2077800
50	2750	2077901
50	2500	2078028
50	2250	2078122
50	2000	2078098
50	1750	2078055
50	1500	2078011
50	1250	2078214
50	1000	2078328
50	750	2078134
50	500	2078033
50	250	2078386
50	100	2079191
50	75	2079650
50	50	2080597
50	25	2074772
50	10000	2077560
50	9750	2077553
50	9500	2077539
50	9250	2077523
50	9000	2077536
50	8750	2077556
50	8500	2077576
50	8250	2077561
50	8000	2077529
50	7750	2077490
50	7500	2077499
50	7250	2077505
50	7000	2077594
50	6750	2077544
50	6500	2077523
50	6250	2077524
50	6000	2077507
50	5750	2077475
50	5500	2077505
50	5250	2077492
50	5000	2077495
50	4750	2077469
50	4500	2077428
50	4250	2077410
50	4000	2077434
50	3750	2077428
50	3500	2077477
50	3250	2077559
50	3000	2077595
50	2750	2077664
50	2500	2077601
50	2250	2077592
50	2000	2077604
50	1750	2077510
50	1500	2077553
50	1250	2077112
50	1000	2076999
50	750	2076793
50	500	2076754
50	250	2076996
50	100	2076415
50	75	2076120
50	50	2075639
50	25	2077761
50	10000	2077580
50	9750	2077584
50	9500	2077538
50	9250	2077599
50	9000	2077591
50	8750	2077586
50	8500	2077584
50	8250	2077590
50	8000	2077599
50	7750	2077545
50	7500	2077600
50	7250	2077602
50	7000	2077571
50	6750	2077542
50	6500	2077596
50	6250	2077518
50	6000	2077619
50	5750	2077598
50	5500	2077542
50	5250	2077483
50	5000	2077489
50	4750	2077538
50	4500	2077516
50	4250	2077611
50	4000	2077594
50	3750	2077557
50	3500	2077526
50	3250	2077466
50	3000	2077535
50	2750	2077559
50	2500	2077644
50	2250	2077635
50	2000	2077683
50	1750	2077776
50	1500	2077690
50	1250	2077756
50	1000	2077969
50	750	2078049
50	500	2078330
50	250	2078127
50	100	2078104
50	75	2077809
50	50	2085798
50	25	2076089
50	10000	2077570
50	9750	2077584
50	9500	2077567
50	9250	2077589
50	9000	2077579
50	8750	2077587
50	8500	2077582
50	8250	2077611
50	8000	2077604
50	7750	2077631
50	7500	2077598
50	7250	2077555
50	7000	2077603
50	6750	2077607
50	6500	2077602
50	6250	2077588
50	6000	2077608
50	5750	2077603
50	5500	2077578
50	5250	2077570
50	5000	2077525
50	4750	2077495
50	4500	2077415
50	4250	2077267
50	4000	2077317
50	3750	2077325
50	3500	2077342
50	3250	2077313
50	3000	2077262
50	2750	2077297
50	2500	2077252
50	2250	2077283
50	2000	2077526
50	1750	2077312
50	1500	2077274
50	1250	2077473
50	1000	2077717
50	750	2077511
50	500	2077444
50	250	2077596
50	100	2078385
50	75	2077927
50	50	2078312
50	25	2076799
50	10000	2077555
50	9750	2077556
50	9500	2077548
50	9250	2077554
50	9000	2077534
50	8750	2077522
50	8500	2077524
50	8250	2077543
50	8000	2077565
50	7750	2077572
50	7500	2077578
50	7250	2077600
50	7000	2077591
50	6750	2077602
50	6500	2077626
50	6250	2077598
50	6000	2077601
50	5750	2077632
50	5500	2077629
50	5250	2077685
50	5000	2077687
50	4750	2077783
50	4500	2077850
50	4250	2077857
50	4000	2077866
50	3750	2077863
50	3500	2077867
50	3250	2077826
50	3000	2077942
50	2750	2077910
50	2500	2077802
50	2250	2077852
50	2000	2077796
50	1750	2077876
50	1500	2078036
50	1250	2078128
50	1000	2078196
50	750	2078117
50	500	2078324
50	250	2078574
50	100	2078878
50	75	2079536
50	50	2080649
50	25	2076925
99	10000	1752251
99	9750	1751364
99	9500	1751805
99	9250	1750869
99	9000	1750333
99	8750	1750967
99	8500	1752043
99	8250	1751532
99	8000	1751576
99	7750	1749542
99	7500	1751070
99	7250	1749137
99	7000	1749661
99	6750	1746985
99	6500	1747965
99	6250	1743545
99	6000	1743673
99	5750	1746808
99	5500	1749371
99	5250	1748935
99	5000	1749196
99	4750	1747000
99	4500	1748563
99	4250	1742039
99	4000	1745803
99	3750	1741119
99	3500	1742315
99	3250	1739864
99	3000	1741318
99	2750	1741656
99	2500	1744454
99	2250	1737099
99	2000	1740026
99	1750	1731992
99	1500	1734697
99	1250	1727190
99	1000	1734095
99	750	1729262
99	500	1743940
99	250	1754640
99	100	1800441
99	75	1644851
99	50	1723183
99	25	1764844
99	10000	1752568
99	9750	1751562
99	9500	1751660
99	9250	1751051
99	9000	1752737
99	8750	1752536
99	8500	1753918
99	8250	1754000
99	8000	1755008
99	7750	1754311
99	7500	1755349
99	7250	1753869
99	7000	1754230
99	6750	1753889
99	6500	1754444
99	6250	1752407
99	6000	1754228
99	5750	1753430
99	5500	1755921
99	5250	1753984
99	5000	1756087
99	4750	1754420
99	4500	1754362
99	4250	1753447
99	4000	1754578
99	3750	1752900
99	3500	1755443
99	3250	1753663
99	3000	1754550
99	2750	1753750
99	2500	1755429
99	2250	1751195
99	2000	1754357
99	1750	1752016
99	1500	1750814
99	1250	1745597
99	1000	1762776
99	750	1752291
99	500	1763743
99	250	1762727
99	100	1825210
99	75	1734458
99	50	1760951
99	25	1820207
99	10000	1752250
99	9750	1750883
99	9500	1751439
99	9250	1751053
99	9000	1752131
99	8750	1750367
99	8500	1751913
99	8250	1751001
99	8000	1752345
99	7750	1751411
99	7500	1752074
99	7250	1750344
99	7000	1750755
99	6750	1749911
99	6500	1751971
99	6250	1751322
99	6000	1751695
99	5750	1749467
99	5500	1751818
99	5250	1750896
99	5000	1752359
99	4750	1749255
99	4500	1752014
99	4250	1749424
99	4000	1751260
99	3750	1749955
99	3500	1751037
99	3250	1750215
99	3000	1751496
99	2750	1750132
99	2500	1751664
99	2250	1748205
99	2000	1750924
99	1750	1747392
99	1500	1751732
99	1250	1749779
99	1000	1754530
99	750	1744641
99	500	1751908
99	250	1729842
99	100	1768808
99	75	1617632
99	50	1668214
99	25	1731799
99	10000	1752655
99	9750	1751800
99	9500	1753401
99	9250	1752695
99	9000	1753367
99	8750	1752238
99	8500	1753262
99	8250	1751910
99	8000	1752093
99	7750	1751660
99	7500	1752304
99	7250	1752411
99	7000	1754385
99	6750	1754276
99	6500	1756457
99	6250	1756043
99	6000	1757016
99	5750	1755281
99	5500	1755577
99	5250	1755642
99	5000	1757256
99	4750	1755529
99	4500	1756978
99	4250	1755953
99	4000	1759757
99	3750	1757640
99	3500	1760661
99	3250	1757954
99	3000	1759460
99	2750	1755725
99	2500	1755325
99	2250	1751844
99	2000	1753943
99	1750	1747868
99	1500	1754949
99	1250	1737619
99	1000	1736184
99	750	1745502
99	500	1749076
99	250	1739035
99	100	1775092
99	75	1671056
99	50	1726059
99	25	1814564
99	10000	1752249
99	9750	1751510
99	9500	1752369
99	9250	1750961
99	9000	1751837
99	8750	1752445
99	8500	1752808
99	8250	1752367
99	8000	1753794
99	7750	1752392
99	7500	1753578
99	7250	1752971
99	7000	1754647
99	6750	1754166
99	6500	1755582
99	6250	1754419
99	6000	1756106
99	5750	1754264
99	5500	1756059
99	5250	1755613
99	5000	1756906
99	4750	1755602
99	4500	1758559
99	4250	1756471
99	4000	1758256
99	3750	1756968
99	3500	1757608
99	3250	1755423
99	3000	1757865
99	2750	1751210
99	2500	1753491
99	2250	1753755
99	2000	1756770
99	1750	1751983
99	1500	1754670
99	1250	1747162
99	1000	1755635
99	750	1740873
99	500	1762973
99	250	1759079
99	100	1797888
99	75	1638765
99	50	1702270
99	25	1812455
99	10000	1752433
99	9750	1751211
99	9500	1751923
99	9250	1752061
99	9000	1752074
99	8750	1750670
99	8500	1751889
99	8250	1750267
99	8000	1751065
99	7750	1749755
99	7500	1750368
99	7250	1748281
99	7000	1749694
99	6750	1748381
99	6500	1749520
99	6250	1748610
99	6000	1750724
99	5750	1749116
99	5500	1750375
99	5250	1749105
99	5000	1750103
99	4750	1747313
99	4500	1748240
99	4250	1746125
99	4000	1749658
99	3750	1747981
99	3500	1749837
99	3250	1744132
99	3000	1747491
99	2750	1750041
99	2500	1749290
99	2250	1750699
99	2000	1757810
99	1750	1753672
99	1500	1756512
99	1250	1752763
99	1000	1756953
99	750	1726830
99	500	1747958
99	250	1731764
99	100	1786045
99	75	1688483
99	50	1741603
99	25	1841345
99	10000	1752023
99	9750	1750782
99	9500	1751161
99	9250	1749749
99	9000	1750219
99	8750	1749323
99	8500	1750306
99	8250	1749690
99	8000	1750397
99	7750	1749331
99	7500	1749312
99	7250	1748075
99	7000	1748742
99	6750	1746529
99	6500	1747125
99	6250	1745282
99	6000	1746375
99	5750	1744625
99	5500	1747009
99	5250	1744526
99	5000	1746279
99	4750	1742711
99	4500	1745962
99	4250	1743754
99	4000	1742243
99	3750	1742117
99	3500	1745213
99	3250	1744558
99	3000	1749005
99	2750	1750620
99	2500	1754169
99	2250	1750456
99	2000	1752686
99	1750	1750479
99	1500	1754726
99	1250	1743884
99	1000	1754546
99	750	1747168
99	500	1760595
99	250	1739133
99	100	1793023
99	75	1653333
99	50	1722145
99	25	1791296
99	10000	1752208
99	9750	1751659
99	9500	1751765
99	9250	1751706
99	9000	1751800
99	8750	1751559
99	8500	1753101
99	8250	1753332
99	8000	1753397
99	7750	1752794
99	7500	1752603
99	7250	1751353
99	7000	1751555
99	6750	1746552
99	6500	1745209
99	6250	1739850
99	6000	1748506
99	5750	1749648
99	5500	1751830
99	5250	1747547
99	5000	1746342
99	4750	1747242
99	4500	1749248
99	4250	1747217
99	4000	1747844
99	3750	1743107
99	3500	1744950
99	3250	1742266
99	3000	1740596
99	2750	1746942
99	2500	1749961
99	2250	1743627
99	2000	1742574
99	1750	1736476
99	1500	1740678
99	1250	1739346
99	1000	1762316
99	750	1754495
99	500	1770483
99	250	1742016
99	100	1787807
99	75	1657390
99	50	1715496
99	25	1837018
99	10000	1751967
99	9750	1750829
99	9500	1751358
99	9250	1751149
99	9000	1751719
99	8750	1751177
99	8500	1751853
99	8250	1750739
99	8000	1751465
99	7750	1750679
99	7500	1751151
99	7250	1749785
99	7000	1751591
99	6750	1751032
99	6500	1752175
99	6250	1751212
99	6000	1753377
99	5750	1752745
99	5500	1753671
99	5250	1753064
99	5000	1753528
99	4750	1750531
99	4500	1750928
99	4250	1749035
99	4000	1751241
99	3750	1750841
99	3500	1752857
99	3250	1749861
99	3000	1751810
99	2750	1750797
99	2500	1753225
99	2250	1750258
99	2000	1756772
99	1750	1748425
99	1500	1751866
99	1250	1747321
99	1000	1756524
99	750	1748526
99	500	1747448
99	250	1744070
99	100	1775920
99	75	1638724
99	50	1695449
99	25	1781476
99	10000	1752570
99	9750	1751733
99	9500	1752211
99	9250	1751844
99	9000	1752423
99	8750	1750754
99	8500	1751497
99	8250	1749838
99	8000	1750706
99	7750	1748815
99	7500	1749591
99	7250	1748934
99	7000	1749864
99	6750	1748596
99	6500	1751821
99	6250	1750484
99	6000	1751685
99	5750	1748868
99	5500	1750132
99	5250	1747810
99	5000	1749173
99	4750	1748184
99	4500	1750153
99	4250	1748268
99	4000	1750877
99	3750	1748285
99	3500	1749932
99	3250	1748955
99	3000	1753173
99	2750	1750692
99	2500	1751753
99	2250	1749149
99	2000	1754503
99	1750	1752591
99	1500	1759327
99	1250	1756725
99	1000	1767378
99	750	1758044
99	500	1764914
99	250	1765865
99	100	1794521
99	75	1646419
99	50	1741060
99	25	1817430
98	10000	1829401
98	9750	1829562
98	9500	1829576
98	9250	1828849
98	9000	1828957
98	8750	1829112
98	8500	1829213
98	8250	1829333
98	8000	1829170
98	7750	1829567
98	7500	1829166
98	7250	1829770
98	7000	1829458
98	6750	1828883
98	6500	1828801
98	6250	1828149
98	6000	1827544
98	5750	1827451
98	5500	1826575
98	5250	1826477
98	5000	1827070
98	4750	1827150
98	4500	1828251
98	4250	1828071
98	4000	1829675
98	3750	1829350
98	3500	1830401
98	3250	1829733
98	3000	1831179
98	2750	1831924
98	2500	1831014
98	2250	1828381
98	2000	1828963
98	1750	1828328
98	1500	1829178
98	1250	1827850
98	1000	1827441
98	750	1830485
98	500	1832815
98	250	1840821
98	100	1852984
98	75	1822690
98	50	1860624
98	25	1764844
98	10000	1829562
98	9750	1829742
98	9500	1829192
98	9250	1829481
98	9000	1829529
98	8750	1829569
98	8500	1829990
98	8250	1830113
98	8000	1830225
98	7750	1830937
98	7500	1830637
98	7250	1831060
98	7000	1830921
98	6750	1831272
98	6500	1831073
98	6250	1830388
98	6000	1830617
98	5750	1830650
98	5500	1831166
98	5250	1831124
98	5000	1831410
98	4750	1831380
98	4500	1831061
98	4250	1831591
98	4000	1831732
98	3750	1831005
98	3500	1831239
98	3250	1830488
98	3000	1828706
98	2750	1830537
98	2500	1830056
98	2250	1829574
98	2000	1829194
98	1750	1831118
98	1500	1830675
98	1250	1834047
98	1000	1835256
98	750	1836249
98	500	1838904
98	250	1851330
98	100	1870830
98	75	1843388
98	50	1871916
98	25	1820207
98	10000	1829425
98	9750	1829069
98	9500	1828745
98	9250	1828448
98	9000	1828609
98	8750	1827982
98	8500	1828201
98	8250	1828367
98	8000	1828636
98	7750	1828558
98	7500	1828286
98	7250	1828278
98	7000	1827882
98	6750	1828188
98	6500	1828919
98	6250	1828719
98	6000	1828321
98	5750	1828010
98	5500	1828357
98	5250	1828772
98	5000	1829643
98	4750	1828712
98	4500	1829000
98	4250	1828425
98	4000	1828748
98	3750	1828781
98	3500	1828769
98	3250	1828782
98	3000	1827840
98	2750	1828104
98	2500	1827264
98	2250	1826727
98	2000	1825860
98	1750	1826601
98	1500	1826876
98	1250	1828384
98	1000	1827406
98	750	1826738
98	500	1825921
98	250	1826464
98	100	1830705
98	75	1799868
98	50	1832339
98	25	1731799
98	10000	1829717
98	9750	1830171
98	9500	1830411
98	9250	1830811
98	9000	1830959
98	8750	1830582
98	8500	1830586
98	8250	1830237
98	8000	1829991
98	7750	1829676
98	7500	1829525
98	7250	1829740
98	7000	1830283
98	6750	1830871
98	6500	1831137
98	6250	1831258
98	6000	1830844
98	5750	1830997
98	5500	1830065
98	5250	1830978
98	5000	1830354
98	4750	1829878
98	4500	1829883
98	4250	1829940
98	4000	1831394
98	3750	1830935
98	3500	1831541
98	3250	1831673
98	3000	1831613
98	2750	1830642
98	2500	1829727
98	2250	1828446
98	2000	1827328
98	1750	1829687
98	1500	1829216
98	1250	1828511
98	1000	1825917
98	750	1826607
98	500	1830629
98	250	1837738
98	100	1840970
98	75	1798217
98	50	1859792
98	25	1814564
98	10000	1830012
98	9750	1829172
98	9500	1829245
98	9250	1829070
98	9000	1829002
98	8750	1829723
98	8500	1829538
98	8250	1829368
98	8000	1830669
98	7750	1830499
98	7500	1830551
98	7250	1830951
98	7000	1831815
98	6750	1832246
98	6500	1832239
98	6250	1832428
98	6000	1832299
98	5750	1831934
98	5500	1831744
98	5250	1832118
98	5000	1832599
98	4750	1832137
98	4500	1831854
98	4250	1830963
98	4000	1832362
98	3750	1832736
98	3500	1831926
98	3250	1831839
98	3000	1832124
98	2750	1830975
98	2500	1830752
98	2250	1832194
98	2000	1831445
98	1750	1831238
98	1500	1831205
98	1250	1831515
98	1000	1831220
98	750	1827691
98	500	1834889
98	250	1840327
98	100	1848983
98	75	1814616
98	50	1855066
98	25	1812455
98	10000	1829137
98	9750	1829155
98	9500	1830063
98	9250	1829816
98	9000	1829082
98	8750	1829034
98	8500	1828938
98	8250	1828560
98	8000	1828671
98	7750	1828638
98	7500	1828082
98	7250	1827038
98	7000	1827214
98	6750	1827172
98	6500	1827485
98	6250	1828338
98	6000	1827783
98	5750	1827788
98	5500	1827959
98	5250	1828035
98	5000	1828094
98	4750	1828315
98	4500	1827790
98	4250	1828199
98	4000	1828305
98	3750	1828452
98	3500	1828092
98	3250	1827481
98	3000	1828851
98	2750	1829177
98	2500	1828261
98	2250	1829392
98	2000	1830491
98	1750	1830174
98	1500	1829710
98	1250	1830244
98	1000	1831260
98	750	1828498
98	500	1835268
98	250	1837722
98	100	1847647
98	75	1835316
98	50	1870031
98	25	1841345
98	10000	1829241
98	9750	1829105
98	9500	1829078
98	9250	1828508
98	9000	1828114
98	8750	1828624
98	8500	1828509
98	8250	1828496
98	8000	1828978
98	7750	1828980
98	7500	1828232
98	7250	1828221
98	7000	1827841
98	6750	1827660
98	6500	1827702
98	6250	1827780
98	6000	1827395
98	5750	1826939
98	5500	1826591
98	5250	1826783
98	5000	1827007
98	4750	1825969
98	4500	1825869
98	4250	1825613
98	4000	1825422
98	3750	1825469
98	3500	1825735
98	3250	1826456
98	3000	1827559
98	2750	1828142
98	2500	1828949
98	2250	1827594
98	2000	1826651
98	1750	1827362
98	1500	1827650
98	1250	1824701
98	1000	1826884
98	750	1827396
98	500	1829740
98	250	1821292
98	100	1836283
98	75	1813953
98	50	1848258
98	25	1791296
98	10000	1829272
98	9750	1829177
98	9500	1828829
98	9250	1829321
98	9000	1829028
98	8750	1829148
98	8500	1829189
98	8250	1829581
98	8000	1829346
98	7750	1829528
98	7500	1829448
98	7250	1829518
98	7000	1830046
98	6750	1829155
98	6500	1829492
98	6250	1829412
98	6000	1829553
98	5750	1829735
98	5500	1829679
98	5250	1829355
98	5000	1829291
98	4750	1829333
98	4500	1829714
98	4250	1829048
98	4000	1827949
98	3750	1827166
98	3500	1827993
98	3250	1827610
98	3000	1827934
98	2750	1827808
98	2500	1828576
98	2250	1828297
98	2000	1828734
98	1750	1830218
98	1500	1828273
98	1250	1833072
98	1000	1832623
98	750	1831793
98	500	1838435
98	250	1837351
98	100	1847478
98	75	1830203
98	50	1868124
98	25	1837018
98	10000	1829392
98	9750	1828922
98	9500	1829528
98	9250	1829410
98	9000	1828728
98	8750	1828551
98	8500	1828577
98	8250	1828422
98	8000	1828253
98	7750	1828103
98	7500	1827806
98	7250	1827742
98	7000	1828346
98	6750	1828736
98	6500	1828595
98	6250	1828499
98	6000	1828607
98	5750	1828879
98	5500	1829821
98	5250	1830454
98	5000	1830256
98	4750	1828797
98	4500	1828358
98	4250	1828291
98	4000	1829199
98	3750	1829402
98	3500	1829801
98	3250	1829090
98	3000	1828196
98	2750	1830184
98	2500	1830308
98	2250	1831334
98	2000	1833521
98	1750	1831182
98	1500	1830466
98	1250	1830642
98	1000	1832915
98	750	1831865
98	500	1828615
98	250	1830689
98	100	1836037
98	75	1808639
98	50	1848280
98	25	1781476
98	10000	1829582
98	9750	1829298
98	9500	1829443
98	9250	1829449
98	9000	1829222
98	8750	1828780
98	8500	1828789
98	8250	1828423
98	8000	1828203
98	7750	1828060
98	7500	1829181
98	7250	1828320
98	7000	1828207
98	6750	1827936
98	6500	1829144
98	6250	1829726
98	6000	1830010
98	5750	1829669
98	5500	1829659
98	5250	1829466
98	5000	1829334
98	4750	1829157
98	4500	1829662
98	4250	1830109
98	4000	1830463
98	3750	1830198
98	3500	1830421
98	3250	1830685
98	3000	1832909
98	2750	1832186
98	2500	1832317
98	2250	1831462
98	2000	1831737
98	1750	1831770
98	1500	1831649
98	1250	1833407
98	1000	1835472
98	750	1838371
98	500	1834254
98	250	1844686
98	100	1843255
98	75	1816510
98	50	1867545
98	25	1817430
97	10000	1861893
97	9750	1861801
97	9500	1861871
97	9250	1861699
97	9000	1861661
97	8750	1861827
97	8500	1861961
97	8250	1861944
97	8000	1861968
97	7750	1861738
97	7500	1861881
97	7250	1861594
97	7000	1861688
97	6750	1861283
97	6500	1861571
97	6250	1861243
97	6000	1861066
97	5750	1861322
97	5500	1861763
97	5250	1860798
97	5000	1860958
97	4750	1860978
97	4500	1861817
97	4250	1861380
97	4000	1862316
97	3750	1861773
97	3500	1862358
97	3250	1861795
97	3000	1862036
97	2750	1861695
97	2500	1862753
97	2250	1861541
97	2000	1862130
97	1750	1860858
97	1500	1861756
97	1250	1857994
97	1000	1859012
97	750	1860153
97	500	1863333
97	250	1865602
97	100	1876753
97	75	1867392
97	50	1860624
97	25	1764844
97	10000	1861797
97	9750	1861735
97	9500	1861777
97	9250	1861700
97	9000	1861761
97	8750	1861543
97	8500	1861606
97	8250	1861615
97	8000	1861814
97	7750	1861751
97	7500	1862003
97	7250	1861843
97	7000	1861573
97	6750	1861478
97	6500	1861610
97	6250	1861257
97	6000	1862109
97	5750	1862439
97	5500	1862927
97	5250	1862917
97	5000	1863289
97	4750	1863025
97	4500	1862710
97	4250	1862743
97	4000	1863139
97	3750	1861909
97	3500	1862418
97	3250	1862181
97	3000	1861743
97	2750	1861619
97	2500	1862060
97	2250	1860905
97	2000	1860684
97	1750	1860872
97	1500	1863134
97	1250	1863896
97	1000	1864826
97	750	1863860
97	500	1872596
97	250	1874435
97	100	1889085
97	75	1886716
97	50	1871916
97	25	1820207
97	10000	1861957
97	9750	1861735
97	9500	1861636
97	9250	1861448
97	9000	1861669
97	8750	1861242
97	8500	1861496
97	8250	1861329
97	8000	1861475
97	7750	1861290
97	7500	1861066
97	7250	1860861
97	7000	1860917
97	6750	1860425
97	6500	1861090
97	6250	1860934
97	6000	1861076
97	5750	1860991
97	5500	1861379
97	5250	1861528
97	5000	1862179
97	4750	1861554
97	4500	1862053
97	4250	1861654
97	4000	1862004
97	3750	1861612
97	3500	1861981
97	3250	1862030
97	3000	1862375
97	2750	1861732
97	2500	1861948
97	2250	1861257
97	2000	1861206
97	1750	1861144
97	1500	1863218
97	1250	1862509
97	1000	1863788
97	750	1860472
97	500	1859918
97	250	1851763
97	100	1862621
97	75	1853707
97	50	1832339
97	25	1731799
97	10000	1861952
97	9750	1861763
97	9500	1862142
97	9250	1862028
97	9000	1862189
97	8750	1861812
97	8500	1862002
97	8250	1861641
97	8000	1861564
97	7750	1861122
97	7500	1861157
97	7250	1860904
97	7000	1861419
97	6750	1861227
97	6500	1861515
97	6250	1861553
97	6000	1861750
97	5750	1861713
97	5500	1861862
97	5250	1861850
97	5000	1862178
97	4750	1861815
97	4500	1861948
97	4250	1861368
97	4000	1863253
97	3750	1862388
97	3500	1862456
97	3250	1861672
97	3000	1862089
97	2750	1861974
97	2500	1860981
97	2250	1860780
97	2000	1860774
97	1750	1860913
97	1500	1862352
97	1250	1859724
97	1000	1860651
97	750	1860227
97	500	1862002
97	250	1861491
97	100	1867443
97	75	1861519
97	50	1859792
97	25	1814564
97	10000	1862034
97	9750	1861828
97	9500	1862001
97	9250	1861781
97	9000	1861770
97	8750	1861847
97	8500	1861778
97	8250	1861727
97	8000	1861882
97	7750	1861618
97	7500	1861680
97	7250	1861725
97	7000	1862371
97	6750	1862316
97	6500	1862540
97	6250	1862264
97	6000	1862242
97	5750	1861920
97	5500	1861981
97	5250	1862084
97	5000	1862229
97	4750	1861950
97	4500	1863211
97	4250	1862221
97	4000	1862322
97	3750	1862160
97	3500	1861889
97	3250	1861522
97	3000	1863674
97	2750	1862381
97	2500	1863142
97	2250	1863331
97	2000	1863427
97	1750	1862823
97	1500	1863692
97	1250	1863594
97	1000	1863710
97	750	1859994
97	500	1864182
97	250	1866718
97	100	1880359
97	75	1865197
97	50	1855066
97	25	1812455
97	10000	1861919
97	9750	1861602
97	9500	1861660
97	9250	1861920
97	9000	1861942
97	8750	1861680
97	8500	1861850
97	8250	1861534
97	8000	1861723
97	7750	1861500
97	7500	1861685
97	7250	1860914
97	7000	1860955
97	6750	1860872
97	6500	1861215
97	6250	1860897
97	6000	1861277
97	5750	1861085
97	5500	1861376
97	5250	1861222
97	5000	1861431
97	4750	1861194
97	4500	1861169
97	4250	1860992
97	4000	1861288
97	3750	1860787
97	3500	1864146
97	3250	1861172
97	3000	1861525
97	2750	1862098
97	2500	1861205
97	2250	1862011
97	2000	1863088
97	1750	1862709
97	1500	1865965
97	1250	1866051
97	1000	1868539
97	750	1864652
97	500	1866981
97	250	1863935
97	100	1872767
97	75	1877518
97	50	1870031
97	25	1841345
97	10000	1861736
97	9750	1861460
97	9500	1861435
97	9250	1861119
97	9000	1860989
97	8750	1860881
97	8500	1860924
97	8250	1860856
97	8000	1861014
97	7750	1860898
97	7500	1860679
97	7250	1860377
97	7000	1860367
97	6750	1860026
97	6500	1860140
97	6250	1860106
97	6000	1860225
97	5750	1860022
97	5500	1860568
97	5250	1860672
97	5000	1860692
97	4750	1859852
97	4500	1859915
97	4250	1859475
97	4000	1859355
97	3750	1859343
97	3500	1859136
97	3250	1859336
97	3000	1860085
97	2750	1859890
97	2500	1861310
97	2250	1860970
97	2000	1860897
97	1750	1860492
97	1500	1863998
97	1250	1857693
97	1000	1859847
97	750	1859111
97	500	1860768
97	250	1853610
97	100	1861542
97	75	1853896
97	50	1848258
97	25	1791296
97	10000	1861932
97	9750	1861750
97	9500	1861634
97	9250	1861874
97	9000	1861743
97	8750	1861752
97	8500	1861924
97	8250	1862039
97	8000	1862029
97	7750	1861980
97	7500	1861999
97	7250	1861952
97	7000	1861836
97	6750	1861499
97	6500	1861884
97	6250	1861536
97	6000	1861811
97	5750	1861974
97	5500	1862165
97	5250	1861553
97	5000	1861606
97	4750	1861291
97	4500	1861761
97	4250	1861132
97	4000	1861014
97	3750	1860240
97	3500	1860420
97	3250	1860267
97	3000	1860792
97	2750	1859759
97	2500	1861049
97	2250	1860009
97	2000	1860671
97	1750	1861024
97	1500	1860638
97	1250	1862163
97	1000	1863200
97	750	1860565
97	500	1866242
97	250	1861931
97	100	1872486
97	75	1872640
97	50	1868124
97	25	1837018
97	10000	1861904
97	9750	1861669
97	9500	1861803
97	9250	1861697
97	9000	1861880
97	8750	1861685
97	8500	1861735
97	8250	1861537
97	8000	1861589
97	7750	1861375
97	7500	1861212
97	7250	1861072
97	7000	1861659
97	6750	1861620
97	6500	1861633
97	6250	1861670
97	6000	1862110
97	5750	1861926
97	5500	1862059
97	5250	1861680
97	5000	1861742
97	4750	1860881
97	4500	1860412
97	4250	1859978
97	4000	1860771
97	3750	1860354
97	3500	1860837
97	3250	1860296
97	3000	1860616
97	2750	1860596
97	2500	1861199
97	2250	1861377
97	2000	1863307
97	1750	1860755
97	1500	1860647
97	1250	1860247
97	1000	1862583
97	750	1861110
97	500	1859516
97	250	1859631
97	100	1864669
97	75	1864277
97	50	1848280
97	25	1781476
97	10000	1862021
97	9750	1861894
97	9500	1862084
97	9250	1862079
97	9000	1862011
97	8750	1861558
97	8500	1861716
97	8250	1861386
97	8000	1861356
97	7750	1861235
97	7500	1861403
97	7250	1861316
97	7000	1861454
97	6750	1861184
97	6500	1861560
97	6250	1861452
97	6000	1861511
97	5750	1861051
97	5500	1861160
97	5250	1860861
97	5000	1860997
97	4750	1860311
97	4500	1861034
97	4250	1861096
97	4000	1861804
97	3750	1862165
97	3500	1861505
97	3250	1861465
97	3000	1864993
97	2750	1864823
97	2500	1865061
97	2250	1860758
97	2000	1863362
97	1750	1864617
97	1500	1865755
97	1250	1866381
97	1000	1869214
97	750	1867544
97	500	1869370
97	250	1870772
97	100	1876135
97	75	1862922
97	50	1867545
97	25	1817430
96	10000	1886749
96	9750	1886777
96	9500	1886768
96	9250	1886827
96	9000	1886682
96	8750	1886938
96	8500	1887016
96	8250	1887007
96	8000	1886910
96	7750	1886866
96	7500	1886773
96	7250	1886600
96	7000	1886844
96	6750	1886697
96	6500	1886757
96	6250	1886619
96	6000	1886275
96	5750	1886362
96	5500	1886735
96	5250	1886589
96	5000	1886643
96	4750	1886724
96	4500	1887007
96	4250	1886853
96	4000	1887285
96	3750	1887189
96	3500	1887423
96	3250	1887336
96	3000	1887588
96	2750	1887640
96	2500	1887654
96	2250	1887334
96	2000	1887315
96	1750	1886808
96	1500	1886590
96	1250	1885717
96	1000	1884885
96	750	1886151
96	500	1886699
96	250	1894794
96	100	1891960
96	75	1892189
96	50	1901960
96	25	1906324
96	10000	1886812
96	9750	1886840
96	9500	1886791
96	9250	1886737
96	9000	1886766
96	8750	1886722
96	8500	1886811
96	8250	1886940
96	8000	1887045
96	7750	1887080
96	7500	1887189
96	7250	1887285
96	7000	1887183
96	6750	1887285
96	6500	1887178
96	6250	1886919
96	6000	1887057
96	5750	1887101
96	5500	1887330
96	5250	1887464
96	5000	1887628
96	4750	1887392
96	4500	1886930
96	4250	1887244
96	4000	1887361
96	3750	1886959
96	3500	1887057
96	3250	1887186
96	3000	1886690
96	2750	1886702
96	2500	1886503
96	2250	1886240
96	2000	1886226
96	1750	1887412
96	1500	1887115
96	1250	1888050
96	1000	1889008
96	750	1889807
96	500	1891625
96	250	1893242
96	100	1903236
96	75	1903407
96	50	1902540
96	25	1922201
96	10000	1886808
96	9750	1886748
96	9500	1886745
96	9250	1886602
96	9000	1886624
96	8750	1886438
96	8500	1886473
96	8250	1886341
96	8000	1886359
96	7750	1886278
96	7500	1886191
96	7250	1886155
96	7000	1886021
96	6750	1886093
96	6500	1886577
96	6250	1886464
96	6000	1886195
96	5750	1886083
96	5500	1886196
96	5250	1886409
96	5000	1886681
96	4750	1886326
96	4500	1886534
96	4250	1886474
96	4000	1886754
96	3750	1886568
96	3500	1886517
96	3250	1886393
96	3000	1886125
96	2750	1885903
96	2500	1885343
96	2250	1884613
96	2000	1885646
96	1750	1886358
96	1500	1886928
96	1250	1886526
96	1000	1886057
96	750	1883557
96	500	1882671
96	250	1880785
96	100	1881134
96	75	1880543
96	50	1883778
96	25	1891760
96	10000	1886818
96	9750	1886774
96	9500	1886795
96	9250	1886676
96	9000	1886875
96	8750	1886597
96	8500	1886621
96	8250	1886409
96	8000	1886240
96	7750	1886301
96	7500	1886169
96	7250	1886157
96	7000	1886471
96	6750	1886535
96	6500	1886549
96	6250	1886736
96	6000	1886652
96	5750	1886827
96	5500	1886788
96	5250	1887001
96	5000	1887145
96	4750	1886940
96	4500	1886927
96	4250	1886943
96	4000	1887342
96	3750	1886991
96	3500	1885782
96	3250	1885726
96	3000	1885666
96	2750	1885970
96	2500	1885614
96	2250	1885707
96	2000	1885042
96	1750	1884982
96	1500	1885155
96	1250	1884091
96	1000	1883621
96	750	1881658
96	500	1884309
96	250	1884074
96	100	1889098
96	75	1890605
96	50	1891222
96	25	1911569
96	10000	1886845
96	9750	1886774
96	9500	1886784
96	9250	1886781
96	9000	1886667
96	8750	1886795
96	8500	1886710
96	8250	1886802
96	8000	1886840
96	7750	1886708
96	7500	1886726
96	7250	1886851
96	7000	1887165
96	6750	1887274
96	6500	1887442
96	6250	1887378
96	6000	1887241
96	5750	1887087
96	5500	1887043
96	5250	1887195
96	5000	1887294
96	4750	1887158
96	4500	1887403
96	4250	1887088
96	4000	1887080
96	3750	1887201
96	3500	1886815
96	3250	1886827
96	3000	1887140
96	2750	1886689
96	2500	1886345
96	2250	1886848
96	2000	1886651
96	1750	1886359
96	1500	1886229
96	1250	1884397
96	1000	1883144
96	750	1881607
96	500	1888948
96	250	1892518
96	100	1894345
96	75	1892250
96	50	1902558
96	25	1910503
96	10000	1886858
96	9750	1886623
96	9500	1886632
96	9250	1886980
96	9000	1886882
96	8750	1886855
96	8500	1887030
96	8250	1886824
96	8000	1886878
96	7750	1886868
96	7500	1886742
96	7250	1886444
96	7000	1886376
96	6750	1886419
96	6500	1886434
96	6250	1886478
96	6000	1886715
96	5750	1886822
96	5500	1886929
96	5250	1887111
96	5000	1887212
96	4750	1887183
96	4500	1887014
96	4250	1887104
96	4000	1887115
96	3750	1886883
96	3500	1887205
96	3250	1886910
96	3000	1886981
96	2750	1886935
96	2500	1886626
96	2250	1886725
96	2000	1887292
96	1750	1887151
96	1500	1886458
96	1250	1886245
96	1000	1886973
96	750	1886060
96	500	1889395
96	250	1892444
96	100	1893818
96	75	1903725
96	50	1902365
96	25	1912072
96	10000	1886661
96	9750	1886605
96	9500	1886420
96	9250	1886286
96	9000	1886066
96	8750	1886016
96	8500	1885935
96	8250	1885905
96	8000	1885940
96	7750	1885920
96	7500	1885789
96	7250	1885700
96	7000	1885673
96	6750	1885482
96	6500	1885482
96	6250	1885594
96	6000	1885583
96	5750	1885568
96	5500	1885770
96	5250	1886034
96	5000	1885889
96	4750	1885313
96	4500	1885126
96	4250	1885082
96	4000	1884889
96	3750	1884872
96	3500	1885115
96	3250	1885578
96	3000	1885867
96	2750	1886150
96	2500	1885871
96	2250	1885873
96	2000	1885297
96	1750	1885553
96	1500	1886402
96	1250	1884628
96	1000	1884774
96	750	1884350
96	500	1883581
96	250	1881578
96	100	1884535
96	75	1884499
96	50	1889340
96	25	1911615
96	10000	1886836
96	9750	1886762
96	9500	1886560
96	9250	1886847
96	9000	1886695
96	8750	1886817
96	8500	1886959
96	8250	1887162
96	8000	1886871
96	7750	1886987
96	7500	1886907
96	7250	1886988
96	7000	1886733
96	6750	1886452
96	6500	1886659
96	6250	1886467
96	6000	1886468
96	5750	1886769
96	5500	1886724
96	5250	1886526
96	5000	1886353
96	4750	1886239
96	4500	1886150
96	4250	1885925
96	4000	1885647
96	3750	1885208
96	3500	1885291
96	3250	1885581
96	3000	1885613
96	2750	1885379
96	2500	1885443
96	2250	1884155
96	2000	1885329
96	1750	1885944
96	1500	1882394
96	1250	1884610
96	1000	1885226
96	750	1884231
96	500	1884120
96	250	1886750
96	100	1889674
96	75	1895093
96	50	1907213
96	25	1924382
96	10000	1886806
96	9750	1886669
96	9500	1886710
96	9250	1886716
96	9000	1886741
96	8750	1886634
96	8500	1886653
96	8250	1886714
96	8000	1886647
96	7750	1886600
96	7500	1886296
96	7250	1886278
96	7000	1886464
96	6750	1886599
96	6500	1886469
96	6250	1886476
96	6000	1886585
96	5750	1886617
96	5500	1886646
96	5250	1886622
96	5000	1885898
96	4750	1885869
96	4500	1885390
96	4250	1884893
96	4000	1884967
96	3750	1884943
96	3500	1885095
96	3250	1884641
96	3000	1884679
96	2750	1885709
96	2500	1885348
96	2250	1885645
96	2000	1885948
96	1750	1883861
96	1500	1883917
96	1250	1883930
96	1000	1884788
96	750	1883964
96	500	1881722
96	250	1884294
96	100	1889077
96	75	1891599
96	50	1890650
96	25	1902296
96	10000	1886866
96	9750	1886838
96	9500	1886906
96	9250	1886964
96	9000	1886818
96	8750	1886693
96	8500	1886769
96	8250	1886508
96	8000	1886477
96	7750	1886343
96	7500	1886359
96	7250	1886456
96	7000	1886418
96	6750	1886429
96	6500	1886729
96	6250	1886747
96	6000	1886615
96	5750	1886334
96	5500	1886251
96	5250	1886334
96	5000	1886192
96	4750	1886093
96	4500	1886231
96	4250	1886315
96	4000	1886494
96	3750	1886337
96	3500	1886384
96	3250	1886410
96	3000	1886608
96	2750	1886360
96	2500	1886026
96	2250	1885955
96	2000	1886100
96	1750	1886169
96	1500	1885880
96	1250	1885598
96	1000	1887081
96	750	1887008
96	500	1887364
96	250	1890603
96	100	1890242
96	75	1893227
96	50	1899614
96	25	1908727

### Sheet: N. gonorrhoeae (SNP sites only)
Core threshold percentage	Number of genomes	Output size
90	10000	173841
90	9750	172022
90	9500	170629
90	9250	169565
90	9000	167482
90	8750	165788
90	8500	163905
90	8250	162757
90	8000	160843
90	7750	159032
90	7500	157515
90	7250	155299
90	7000	153692
90	6750	151102
90	6500	149644
90	6250	147796
90	6000	145056
90	5750	142991
90	5500	140728
90	5250	138016
90	5000	135656
90	4750	133295
90	4500	131715
90	4250	128373
90	4000	124847
90	3750	122029
90	3500	117726
90	3250	114024
90	3000	110920
90	2750	105972
90	2500	102248
90	2250	98670
90	2000	92945
90	1750	88158
90	1500	83105
90	1250	78277
90	1000	72899
90	750	64391
90	500	53263
90	250	42698
90	100	32212
90	75	29659
90	50	26189
90	25	21351
90	10000	173153
90	9750	171737
90	9500	169871
90	9250	167704
90	9000	165957
90	8750	164562
90	8500	162790
90	8250	159561
90	8000	158111
90	7750	156235
90	7500	153928
90	7250	151723
90	7000	150534
90	6750	148929
90	6500	145167
90	6250	143086
90	6000	141388
90	5750	138241
90	5500	135655
90	5250	133304
90	5000	130614
90	4750	128063
90	4500	125489
90	4250	123557
90	4000	120524
90	3750	117262
90	3500	114987
90	3250	111624
90	3000	108055
90	2750	104548
90	2500	100566
90	2250	96472
90	2000	92092
90	1750	86937
90	1500	81101
90	1250	77093
90	1000	71925
90	750	64800
90	500	55643
90	250	43152
90	100	33188
90	75	30714
90	50	26991
90	25	19524
90	10000	173708
90	9750	172576
90	9500	171171
90	9250	169019
90	9000	167315
90	8750	165677
90	8500	163823
90	8250	162584
90	8000	160979
90	7750	159070
90	7500	157433
90	7250	156263
90	7000	153583
90	6750	151724
90	6500	149958
90	6250	148141
90	6000	145915
90	5750	142582
90	5500	139359
90	5250	136847
90	5000	134318
90	4750	130972
90	4500	127775
90	4250	124196
90	4000	121456
90	3750	118032
90	3500	113404
90	3250	110672
90	3000	106661
90	2750	102785
90	2500	99218
90	2250	96221
90	2000	91987
90	1750	86711
90	1500	81074
90	1250	76682
90	1000	68501
90	750	60311
90	500	52508
90	250	43091
90	100	32694
90	75	29676
90	50	26264
90	25	22398
90	10000	173852
90	9750	172226
90	9500	171156
90	9250	169752
90	9000	168176
90	8750	166931
90	8500	165260
90	8250	162943
90	8000	160873
90	7750	159234
90	7500	157291
90	7250	155459
90	7000	153707
90	6750	151721
90	6500	149489
90	6250	146886
90	6000	144033
90	5750	141604
90	5500	140110
90	5250	137139
90	5000	134864
90	4750	133243
90	4500	129980
90	4250	128050
90	4000	123799
90	3750	120358
90	3500	116601
90	3250	114231
90	3000	110960
90	2750	106717
90	2500	103321
90	2250	98049
90	2000	93949
90	1750	89888
90	1500	84862
90	1250	79926
90	1000	72353
90	750	66503
90	500	55710
90	250	42927
90	100	33245
90	75	28895
90	50	25287
90	25	20026
90	10000	173654
90	9750	172346
90	9500	171098
90	9250	168896
90	9000	166124
90	8750	164254
90	8500	162495
90	8250	161420
90	8000	159993
90	7750	157891
90	7500	156070
90	7250	154479
90	7000	151651
90	6750	149886
90	6500	147746
90	6250	145079
90	6000	142596
90	5750	140021
90	5500	138321
90	5250	136234
90	5000	134094
90	4750	131135
90	4500	128594
90	4250	125981
90	4000	123738
90	3750	121463
90	3500	118481
90	3250	115467
90	3000	111443
90	2750	107297
90	2500	104377
90	2250	99932
90	2000	95543
90	1750	90398
90	1500	84895
90	1250	79670
90	1000	73344
90	750	66844
90	500	58487
90	250	44612
90	100	34050
90	75	29634
90	50	26585
90	25	22003
90	10000	173821
90	9750	172534
90	9500	171230
90	9250	169662
90	9000	167950
90	8750	166246
90	8500	164539
90	8250	162879
90	8000	161117
90	7750	159001
90	7500	156882
90	7250	153638
90	7000	151695
90	6750	149596
90	6500	148169
90	6250	145957
90	6000	143726
90	5750	141191
90	5500	139022
90	5250	136416
90	5000	134016
90	4750	131264
90	4500	127905
90	4250	124693
90	4000	122279
90	3750	117562
90	3500	114404
90	3250	111439
90	3000	108046
90	2750	104392
90	2500	100644
90	2250	97327
90	2000	93460
90	1750	89335
90	1500	84698
90	1250	78593
90	1000	71343
90	750	65215
90	500	54842
90	250	43328
90	100	31503
90	75	28783
90	50	26953
90	25	22977
90	10000	173430
90	9750	172178
90	9500	170401
90	9250	167759
90	9000	166333
90	8750	164459
90	8500	162878
90	8250	161219
90	8000	159396
90	7750	157926
90	7500	156064
90	7250	153850
90	7000	151561
90	6750	149606
90	6500	147520
90	6250	145924
90	6000	144384
90	5750	141936
90	5500	140067
90	5250	137832
90	5000	135069
90	4750	132444
90	4500	128991
90	4250	126521
90	4000	123809
90	3750	121138
90	3500	116056
90	3250	112361
90	3000	109146
90	2750	105252
90	2500	99861
90	2250	94101
90	2000	90530
90	1750	85564
90	1500	80403
90	1250	74466
90	1000	68934
90	750	62975
90	500	54137
90	250	40293
90	100	31594
90	75	29679
90	50	25523
90	25	20165
90	10000	173237
90	9750	171906
90	9500	170229
90	9250	168569
90	9000	166966
90	8750	165576
90	8500	163229
90	8250	161038
90	8000	159488
90	7750	157223
90	7500	155588
90	7250	153615
90	7000	151303
90	6750	149236
90	6500	147651
90	6250	144824
90	6000	143303
90	5750	141420
90	5500	139317
90	5250	136444
90	5000	134108
90	4750	130861
90	4500	128144
90	4250	124370
90	4000	121451
90	3750	116383
90	3500	112863
90	3250	109829
90	3000	107212
90	2750	104843
90	2500	102499
90	2250	98544
90	2000	93508
90	1750	89174
90	1500	84986
90	1250	79693
90	1000	72705
90	750	63737
90	500	54753
90	250	41963
90	100	31773
90	75	29191
90	50	27131
90	25	21029
90	10000	173671
90	9750	171665
90	9500	170439
90	9250	168484
90	9000	166835
90	8750	165028
90	8500	163471
90	8250	161768
90	8000	159705
90	7750	157391
90	7500	155398
90	7250	153867
90	7000	151740
90	6750	149902
90	6500	146552
90	6250	144309
90	6000	142276
90	5750	139566
90	5500	136979
90	5250	134072
90	5000	131979
90	4750	129238
90	4500	127412
90	4250	124692
90	4000	121675
90	3750	118909
90	3500	114192
90	3250	112155
90	3000	109335
90	2750	106281
90	2500	102364
90	2250	99949
90	2000	96424
90	1750	91576
90	1500	85959
90	1250	80339
90	1000	74926
90	750	67768
90	500	59284
90	250	45196
90	100	31987
90	75	29404
90	50	25896
90	25	21853
90	10000	173455
90	9750	171852
90	9500	170622
90	9250	168618
90	9000	166985
90	8750	164759
90	8500	162273
90	8250	160676
90	8000	158925
90	7750	157160
90	7500	155854
90	7250	154134
90	7000	151523
90	6750	149315
90	6500	147437
90	6250	145898
90	6000	143755
90	5750	141832
90	5500	138928
90	5250	136535
90	5000	134753
90	4750	131099
90	4500	128211
90	4250	126029
90	4000	123857
90	3750	121050
90	3500	119031
90	3250	115768
90	3000	112745
90	2750	108972
90	2500	103096
90	2250	98044
90	2000	94445
90	1750	89785
90	1500	84378
90	1250	78399
90	1000	72144
90	750	66149
90	500	55235
90	250	42786
90	100	34238
90	75	30540
90	50	26267
90	25	23000
100	10000	19905
100	9750	20145
100	9500	20526
100	9250	20942
100	9000	20939
100	8750	21354
100	8500	21756
100	8250	22290
100	8000	22553
100	7750	22855
100	7500	23264
100	7250	23531
100	7000	24212
100	6750	24544
100	6500	25130
100	6250	25386
100	6000	25774
100	5750	26219
100	5500	26768
100	5250	27004
100	5000	27394
100	4750	28179
100	4500	28994
100	4250	29226
100	4000	29662
100	3750	30319
100	3500	30244
100	3250	30082
100	3000	30989
100	2750	30580
100	2500	30925
100	2250	31569
100	2000	31148
100	1750	30466
100	1500	30312
100	1250	30036
100	1000	30381
100	750	32164
100	500	30672
100	250	29200
100	100	24531
100	75	23406
100	50	21352
100	25	18404
100	10000	19795
100	9750	20028
100	9500	20194
100	9250	20564
100	9000	20820
100	8750	21264
100	8500	21536
100	8250	21657
100	8000	22156
100	7750	22512
100	7500	22835
100	7250	23073
100	7000	23395
100	6750	23956
100	6500	24172
100	6250	24423
100	6000	24749
100	5750	24947
100	5500	25250
100	5250	25622
100	5000	25827
100	4750	26477
100	4500	26582
100	4250	27628
100	4000	28401
100	3750	28254
100	3500	28870
100	3250	29479
100	3000	29443
100	2750	30237
100	2500	30601
100	2250	30537
100	2000	31353
100	1750	31819
100	1500	31273
100	1250	33285
100	1000	33683
100	750	33245
100	500	33712
100	250	29784
100	100	27013
100	75	25555
100	50	22675
100	25	17350
100	10000	19975
100	9750	20225
100	9500	20621
100	9250	20833
100	9000	21238
100	8750	21247
100	8500	21563
100	8250	21787
100	8000	22150
100	7750	22376
100	7500	22754
100	7250	23161
100	7000	23317
100	6750	23614
100	6500	24529
100	6250	24746
100	6000	24943
100	5750	25090
100	5500	25702
100	5250	26005
100	5000	26667
100	4750	26762
100	4500	27369
100	4250	27410
100	4000	27734
100	3750	28341
100	3500	28313
100	3250	29126
100	3000	29676
100	2750	30028
100	2500	30262
100	2250	30751
100	2000	30605
100	1750	30868
100	1500	31192
100	1250	32173
100	1000	31135
100	750	28991
100	500	29350
100	250	27985
100	100	24291
100	75	22621
100	50	20508
100	25	18803
100	10000	20109
100	9750	20384
100	9500	20859
100	9250	21171
100	9000	21413
100	8750	21769
100	8500	22110
100	8250	22176
100	8000	22439
100	7750	22908
100	7500	23147
100	7250	23705
100	7000	24441
100	6750	25197
100	6500	25780
100	6250	26518
100	6000	26549
100	5750	27020
100	5500	27513
100	5250	28146
100	5000	28600
100	4750	29019
100	4500	29272
100	4250	29957
100	4000	30407
100	3750	30531
100	3500	30990
100	3250	31754
100	3000	32316
100	2750	32667
100	2500	32695
100	2250	32648
100	2000	32555
100	1750	33287
100	1500	33759
100	1250	33644
100	1000	32021
100	750	33150
100	500	31562
100	250	28080
100	100	25832
100	75	22951
100	50	20913
100	25	17875
100	10000	19956
100	9750	20147
100	9500	20631
100	9250	20962
100	9000	21190
100	8750	21636
100	8500	21752
100	8250	21966
100	8000	22236
100	7750	22435
100	7500	22845
100	7250	23597
100	7000	23947
100	6750	24338
100	6500	24752
100	6250	25023
100	6000	25380
100	5750	25802
100	5500	26165
100	5250	26645
100	5000	27343
100	4750	27654
100	4500	28105
100	4250	28270
100	4000	28348
100	3750	29352
100	3500	29658
100	3250	30308
100	3000	30634
100	2750	30340
100	2500	31126
100	2250	31206
100	2000	31494
100	1750	32103
100	1500	31595
100	1250	31352
100	1000	30940
100	750	31020
100	500	33063
100	250	29302
100	100	25089
100	75	22297
100	50	20596
100	25	18564
100	10000	19957
100	9750	20193
100	9500	20468
100	9250	20861
100	9000	21094
100	8750	21364
100	8500	21780
100	8250	21813
100	8000	22210
100	7750	22593
100	7500	22920
100	7250	22821
100	7000	23025
100	6750	23260
100	6500	23815
100	6250	24023
100	6000	24354
100	5750	24634
100	5500	25013
100	5250	25448
100	5000	26223
100	4750	27066
100	4500	27334
100	4250	27332
100	4000	28212
100	3750	28348
100	3500	28923
100	3250	29227
100	3000	29493
100	2750	30168
100	2500	30563
100	2250	31141
100	2000	31264
100	1750	31407
100	1500	31998
100	1250	31430
100	1000	31593
100	750	31779
100	500	30785
100	250	28590
100	100	23038
100	75	22668
100	50	21938
100	25	20569
100	10000	19773
100	9750	20001
100	9500	20107
100	9250	20143
100	9000	20430
100	8750	20741
100	8500	20973
100	8250	21437
100	8000	21660
100	7750	21978
100	7500	22325
100	7250	22439
100	7000	22651
100	6750	22905
100	6500	23127
100	6250	23656
100	6000	24243
100	5750	24735
100	5500	25516
100	5250	26413
100	5000	27025
100	4750	27545
100	4500	27465
100	4250	27896
100	4000	28411
100	3750	29214
100	3500	29246
100	3250	29458
100	3000	30350
100	2750	30343
100	2500	30054
100	2250	29537
100	2000	29877
100	1750	30933
100	1500	31122
100	1250	30730
100	1000	31037
100	750	31609
100	500	30886
100	250	26345
100	100	24572
100	75	23746
100	50	20827
100	25	17634
100	10000	19901
100	9750	20148
100	9500	20285
100	9250	20726
100	9000	21015
100	8750	21276
100	8500	21533
100	8250	22033
100	8000	22250
100	7750	22502
100	7500	22717
100	7250	23289
100	7000	23490
100	6750	23826
100	6500	24374
100	6250	24733
100	6000	25505
100	5750	25916
100	5500	26337
100	5250	26423
100	5000	26861
100	4750	27079
100	4500	27576
100	4250	27252
100	4000	27660
100	3750	28221
100	3500	28467
100	3250	28997
100	3000	29393
100	2750	30511
100	2500	31606
100	2250	32048
100	2000	31570
100	1750	32651
100	1500	32887
100	1250	33190
100	1000	33065
100	750	31650
100	500	30032
100	250	26249
100	100	23556
100	75	22840
100	50	21958
100	25	18628
100	10000	19868
100	9750	19956
100	9500	20392
100	9250	20587
100	9000	20855
100	8750	21165
100	8500	21467
100	8250	21455
100	8000	21660
100	7750	21861
100	7500	22065
100	7250	22387
100	7000	22893
100	6750	23367
100	6500	23639
100	6250	24188
100	6000	24648
100	5750	24989
100	5500	25110
100	5250	25232
100	5000	25631
100	4750	25842
100	4500	26066
100	4250	26599
100	4000	27293
100	3750	28384
100	3500	28377
100	3250	28819
100	3000	29217
100	2750	30294
100	2500	31189
100	2250	32049
100	2000	33360
100	1750	33012
100	1500	32618
100	1250	32843
100	1000	33656
100	750	34830
100	500	33195
100	250	29792
100	100	24076
100	75	22963
100	50	20633
100	25	18958
100	10000	20021
100	9750	20367
100	9500	20773
100	9250	21178
100	9000	21440
100	8750	21609
100	8500	21872
100	8250	22051
100	8000	22279
100	7750	22603
100	7500	22961
100	7250	23262
100	7000	23710
100	6750	23850
100	6500	24205
100	6250	24613
100	6000	24882
100	5750	24875
100	5500	25059
100	5250	25378
100	5000	25835
100	4750	26012
100	4500	26512
100	4250	26969
100	4000	28095
100	3750	28638
100	3500	29426
100	3250	29834
100	3000	31154
100	2750	31289
100	2500	31716
100	2250	31036
100	2000	31686
100	1750	31750
100	1500	31415
100	1250	30700
100	1000	31412
100	750	33340
100	500	31135
100	250	28216
100	100	25685
100	75	23833
100	50	21893
100	25	20880
95	10000	169674
95	9750	167887
95	9500	166516
95	9250	165471
95	9000	163384
95	8750	161720
95	8500	159926
95	8250	158810
95	8000	156892
95	7750	155048
95	7500	153573
95	7250	151385
95	7000	149819
95	6750	147260
95	6500	145794
95	6250	143985
95	6000	141312
95	5750	139301
95	5500	137066
95	5250	134361
95	5000	132089
95	4750	129799
95	4500	128247
95	4250	124932
95	4000	121522
95	3750	118805
95	3500	114574
95	3250	110922
95	3000	107895
95	2750	102981
95	2500	99348
95	2250	95851
95	2000	90265
95	1750	85503
95	1500	80555
95	1250	75814
95	1000	70594
95	750	62297
95	500	51469
95	250	41191
95	100	31038
95	75	28360
95	50	24741
95	25	20541
95	10000	168991
95	9750	167627
95	9500	165780
95	9250	163631
95	9000	161920
95	8750	160540
95	8500	158778
95	8250	155601
95	8000	154197
95	7750	152340
95	7500	150069
95	7250	147928
95	7000	146765
95	6750	145178
95	6500	141462
95	6250	139384
95	6000	137726
95	5750	134581
95	5500	132149
95	5250	129823
95	5000	127183
95	4750	124676
95	4500	122117
95	4250	120199
95	4000	117232
95	3750	113991
95	3500	111805
95	3250	108494
95	3000	105014
95	2750	101557
95	2500	97675
95	2250	93643
95	2000	89391
95	1750	84334
95	1500	78601
95	1250	74641
95	1000	69638
95	750	62658
95	500	53813
95	250	41515
95	100	32109
95	75	29478
95	50	25834
95	25	18873
95	10000	169520
95	9750	168381
95	9500	167017
95	9250	164892
95	9000	163250
95	8750	161629
95	8500	159826
95	8250	158592
95	8000	157021
95	7750	155125
95	7500	153533
95	7250	152373
95	7000	149770
95	6750	147950
95	6500	146238
95	6250	144420
95	6000	142209
95	5750	138939
95	5500	135766
95	5250	133261
95	5000	130784
95	4750	127477
95	4500	124363
95	4250	120817
95	4000	118135
95	3750	114770
95	3500	110187
95	3250	107522
95	3000	103547
95	2750	99645
95	2500	96175
95	2250	93233
95	2000	89127
95	1750	83940
95	1500	78432
95	1250	74111
95	1000	66104
95	750	57967
95	500	50429
95	250	41397
95	100	31389
95	75	28188
95	50	24710
95	25	21503
95	10000	169675
95	9750	168008
95	9500	166969
95	9250	165594
95	9000	164068
95	8750	162864
95	8500	161256
95	8250	158944
95	8000	156928
95	7750	155300
95	7500	153379
95	7250	151564
95	7000	149854
95	6750	147889
95	6500	145715
95	6250	143153
95	6000	140351
95	5750	137946
95	5500	136490
95	5250	133553
95	5000	131284
95	4750	129707
95	4500	126503
95	4250	124603
95	4000	120429
95	3750	117018
95	3500	113354
95	3250	111008
95	3000	107851
95	2750	103753
95	2500	100446
95	2250	95244
95	2000	91162
95	1750	87094
95	1500	82206
95	1250	77349
95	1000	69856
95	750	64145
95	500	53596
95	250	41010
95	100	31791
95	75	27415
95	50	23812
95	25	19325
95	10000	169501
95	9750	168202
95	9500	166999
95	9250	164810
95	9000	162098
95	8750	160269
95	8500	158470
95	8250	157381
95	8000	155986
95	7750	153938
95	7500	152153
95	7250	150611
95	7000	147825
95	6750	146139
95	6500	144061
95	6250	141422
95	6000	138956
95	5750	136400
95	5500	134743
95	5250	132686
95	5000	130606
95	4750	127687
95	4500	125234
95	4250	122693
95	4000	120535
95	3750	118262
95	3500	115324
95	3250	112331
95	3000	108383
95	2750	104289
95	2500	101399
95	2250	97026
95	2000	92721
95	1750	87678
95	1500	82327
95	1250	77199
95	1000	71052
95	750	64540
95	500	56532
95	250	42984
95	100	32964
95	75	28264
95	50	25232
95	25	21153
95	10000	169640
95	9750	168368
95	9500	167094
95	9250	165553
95	9000	163879
95	8750	162180
95	8500	160527
95	8250	158900
95	8000	157186
95	7750	155107
95	7500	153035
95	7250	149810
95	7000	147927
95	6750	145844
95	6500	144452
95	6250	142301
95	6000	140136
95	5750	137618
95	5500	135481
95	5250	132919
95	5000	130580
95	4750	127884
95	4500	124610
95	4250	121412
95	4000	119037
95	3750	114377
95	3500	111284
95	3250	108326
95	3000	104975
95	2750	101358
95	2500	97704
95	2250	94391
95	2000	90661
95	1750	86595
95	1500	82101
95	1250	76084
95	1000	68888
95	750	62824
95	500	52874
95	250	41509
95	100	30161
95	75	27261
95	50	25428
95	25	22234
95	10000	169255
95	9750	168020
95	9500	166263
95	9250	163665
95	9000	162258
95	8750	160397
95	8500	158840
95	8250	157148
95	8000	155453
95	7750	154027
95	7500	152191
95	7250	150008
95	7000	147794
95	6750	145837
95	6500	143788
95	6250	142197
95	6000	140717
95	5750	138219
95	5500	136398
95	5250	134227
95	5000	131506
95	4750	128981
95	4500	125545
95	4250	123101
95	4000	120452
95	3750	117813
95	3500	112840
95	3250	109192
95	3000	106100
95	2750	102321
95	2500	97012
95	2250	91300
95	2000	87840
95	1750	82997
95	1500	78048
95	1250	72165
95	1000	66784
95	750	60876
95	500	52435
95	250	38749
95	100	30291
95	75	28310
95	50	24127
95	25	19364
95	10000	169061
95	9750	167764
95	9500	166125
95	9250	164475
95	9000	162918
95	8750	161571
95	8500	159260
95	8250	157092
95	8000	155559
95	7750	153368
95	7500	151769
95	7250	149801
95	7000	147537
95	6750	145502
95	6500	143972
95	6250	141165
95	6000	139690
95	5750	137803
95	5500	135790
95	5250	132977
95	5000	130667
95	4750	127468
95	4500	124837
95	4250	121088
95	4000	118230
95	3750	113219
95	3500	109786
95	3250	106773
95	3000	104227
95	2750	101906
95	2500	99610
95	2250	95632
95	2000	90795
95	1750	86513
95	1500	82555
95	1250	77292
95	1000	70506
95	750	61587
95	500	52835
95	250	40224
95	100	30574
95	75	27725
95	50	25596
95	25	20392
95	10000	169493
95	9750	167505
95	9500	166315
95	9250	164350
95	9000	162750
95	8750	160928
95	8500	159441
95	8250	157781
95	8000	155744
95	7750	153475
95	7500	151540
95	7250	149945
95	7000	147871
95	6750	146076
95	6500	142750
95	6250	140533
95	6000	138511
95	5750	135871
95	5500	133351
95	5250	130467
95	5000	128434
95	4750	125660
95	4500	123920
95	4250	121194
95	4000	118234
95	3750	115509
95	3500	110898
95	3250	108881
95	3000	106134
95	2750	103108
95	2500	99238
95	2250	96854
95	2000	93455
95	1750	88686
95	1500	83186
95	1250	77697
95	1000	72427
95	750	65508
95	500	57243
95	250	43527
95	100	30634
95	75	27925
95	50	24416
95	25	21015
95	10000	169280
95	9750	167696
95	9500	166475
95	9250	164476
95	9000	162872
95	8750	160634
95	8500	158243
95	8250	156667
95	8000	154946
95	7750	153213
95	7500	151936
95	7250	150243
95	7000	147706
95	6750	145527
95	6500	143702
95	6250	142193
95	6000	140095
95	5750	138175
95	5500	135334
95	5250	132973
95	5000	131235
95	4750	127605
95	4500	124781
95	4250	122644
95	4000	120519
95	3750	117746
95	3500	115769
95	3250	112582
95	3000	109648
95	2750	105950
95	2500	100115
95	2250	95133
95	2000	91639
95	1750	87073
95	1500	81765
95	1250	75887
95	1000	69787
95	750	63973
95	500	53353
95	250	41155
95	100	33070
95	75	29081
95	50	25002
95	25	22360
80	10000	177790
80	9750	175955
80	9500	174555
80	9250	173473
80	9000	171292
80	8750	169570
80	8500	167658
80	8250	166487
80	8000	164557
80	7750	162790
80	7500	161279
80	7250	159031
80	7000	157407
80	6750	154792
80	6500	153321
80	6250	151447
80	6000	148686
80	5750	146553
80	5500	144258
80	5250	141439
80	5000	139007
80	4750	136593
80	4500	134980
80	4250	131601
80	4000	128037
80	3750	125170
80	3500	120811
80	3250	117077
80	3000	113921
80	2750	108911
80	2500	105120
80	2250	101467
80	2000	95664
80	1750	90793
80	1500	85643
80	1250	80759
80	1000	75247
80	750	66578
80	500	55318
80	250	44540
80	100	33790
80	75	31314
80	50	27250
80	25	22599
80	10000	177040
80	9750	175543
80	9500	173636
80	9250	171441
80	9000	169675
80	8750	168256
80	8500	166451
80	8250	163221
80	8000	161723
80	7750	159926
80	7500	157581
80	7250	155295
80	7000	154068
80	6750	152436
80	6500	148643
80	6250	146545
80	6000	144829
80	5750	141664
80	5500	139013
80	5250	136742
80	5000	133985
80	4750	131396
80	4500	128830
80	4250	126807
80	4000	123679
80	3750	120329
80	3500	118033
80	3250	114650
80	3000	111115
80	2750	107541
80	2500	103461
80	2250	99225
80	2000	94868
80	1750	89695
80	1500	83810
80	1250	79716
80	1000	74409
80	750	67185
80	500	57843
80	250	45006
80	100	34767
80	75	32338
80	50	28328
80	25	20631
80	10000	177543
80	9750	176443
80	9500	175039
80	9250	172839
80	9000	171064
80	8750	169398
80	8500	167507
80	8250	166243
80	8000	164617
80	7750	162703
80	7500	161033
80	7250	159846
80	7000	157154
80	6750	155268
80	6500	153485
80	6250	151640
80	6000	149380
80	5750	145959
80	5500	142692
80	5250	140137
80	5000	137574
80	4750	134183
80	4500	130955
80	4250	127316
80	4000	124510
80	3750	121021
80	3500	116348
80	3250	113557
80	3000	109523
80	2750	105609
80	2500	102000
80	2250	98932
80	2000	94605
80	1750	89232
80	1500	83541
80	1250	79108
80	1000	70786
80	750	62472
80	500	54499
80	250	44926
80	100	34210
80	75	31248
80	50	27536
80	25	24015
80	10000	177744
80	9750	176142
80	9500	175060
80	9250	173644
80	9000	172022
80	8750	170726
80	8500	169042
80	8250	166706
80	8000	164626
80	7750	162990
80	7500	161045
80	7250	159183
80	7000	157395
80	6750	155354
80	6500	153083
80	6250	150415
80	6000	147559
80	5750	145095
80	5500	143470
80	5250	140481
80	5000	138233
80	4750	136609
80	4500	133231
80	4250	131283
80	4000	126984
80	3750	123487
80	3500	119673
80	3250	117277
80	3000	114015
80	2750	109646
80	2500	106233
80	2250	100952
80	2000	96773
80	1750	92588
80	1500	87534
80	1250	82559
80	1000	74827
80	750	68817
80	500	57779
80	250	44702
80	100	34794
80	75	30519
80	50	26611
80	25	21604
80	10000	177487
80	9750	176198
80	9500	175012
80	9250	172751
80	9000	169967
80	8750	167963
80	8500	166295
80	8250	165210
80	8000	163753
80	7750	161621
80	7500	159748
80	7250	158139
80	7000	155283
80	6750	153495
80	6500	151334
80	6250	148633
80	6000	146130
80	5750	143513
80	5500	141799
80	5250	139654
80	5000	137494
80	4750	134498
80	4500	131932
80	4250	129295
80	4000	127045
80	3750	124735
80	3500	121694
80	3250	118616
80	3000	114536
80	2750	110321
80	2500	107351
80	2250	102849
80	2000	98351
80	1750	93119
80	1500	87529
80	1250	82231
80	1000	75786
80	750	69175
80	500	60605
80	250	46454
80	100	35526
80	75	31116
80	50	27697
80	25	23214
80	10000	177670
80	9750	176410
80	9500	175143
80	9250	173532
80	9000	171831
80	8750	170118
80	8500	168369
80	8250	166696
80	8000	164910
80	7750	162783
80	7500	160611
80	7250	157361
80	7000	155404
80	6750	153292
80	6500	151829
80	6250	149555
80	6000	147291
80	5750	144722
80	5500	142527
80	5250	139905
80	5000	137477
80	4750	134698
80	4500	131295
80	4250	128040
80	4000	125594
80	3750	120822
80	3500	117623
80	3250	114607
80	3000	111144
80	2750	107426
80	2500	103622
80	2250	100231
80	2000	96252
80	1750	92120
80	1500	87322
80	1250	81157
80	1000	73778
80	750	67509
80	500	56984
80	250	45202
80	100	33145
80	75	30296
80	50	28192
80	25	24302
80	10000	177372
80	9750	176083
80	9500	174184
80	9250	171495
80	9000	170049
80	8750	168197
80	8500	166627
80	8250	164966
80	8000	163104
80	7750	161648
80	7500	159763
80	7250	157533
80	7000	155220
80	6750	153232
80	6500	151112
80	6250	149527
80	6000	147963
80	5750	145495
80	5500	143595
80	5250	141322
80	5000	138556
80	4750	135910
80	4500	132423
80	4250	129949
80	4000	127174
80	3750	124417
80	3500	119256
80	3250	115393
80	3000	112171
80	2750	108228
80	2500	102770
80	2250	96934
80	2000	93256
80	1750	88272
80	1500	83041
80	1250	77088
80	1000	71341
80	750	65194
80	500	56221
80	250	42223
80	100	33733
80	75	31866
80	50	27178
80	25	21119
80	10000	177124
80	9750	175716
80	9500	174006
80	9250	172440
80	9000	170788
80	8750	169407
80	8500	167008
80	8250	164778
80	8000	163219
80	7750	160915
80	7500	159188
80	7250	157187
80	7000	154838
80	6750	152770
80	6500	151127
80	6250	148265
80	6000	146708
80	5750	144802
80	5500	142670
80	5250	139762
80	5000	137399
80	4750	134110
80	4500	131391
80	4250	127573
80	4000	124623
80	3750	119521
80	3500	115940
80	3250	112870
80	3000	110231
80	2750	107832
80	2500	105442
80	2250	101403
80	2000	96333
80	1750	91944
80	1500	87770
80	1250	82364
80	1000	75271
80	750	66149
80	500	56989
80	250	43961
80	100	33411
80	75	30702
80	50	28350
80	25	22420
80	10000	177501
80	9750	175458
80	9500	174214
80	9250	172239
80	9000	170555
80	8750	168730
80	8500	167163
80	8250	165451
80	8000	163346
80	7750	161020
80	7500	159002
80	7250	157553
80	7000	155309
80	6750	153506
80	6500	150142
80	6250	147877
80	6000	145801
80	5750	142969
80	5500	140375
80	5250	137389
80	5000	135296
80	4750	132529
80	4500	130693
80	4250	127957
80	4000	124826
80	3750	122072
80	3500	117344
80	3250	115293
80	3000	112436
80	2750	109324
80	2500	105328
80	2250	102861
80	2000	99265
80	1750	94290
80	1500	88606
80	1250	82987
80	1000	77425
80	750	70275
80	500	61592
80	250	47161
80	100	33607
80	75	31020
80	50	27318
80	25	23666
80	10000	177361
80	9750	175755
80	9500	174498
80	9250	172457
80	9000	170832
80	8750	168595
80	8500	166083
80	8250	164455
80	8000	162555
80	7750	160766
80	7500	159446
80	7250	157722
80	7000	155101
80	6750	152867
80	6500	150941
80	6250	149383
80	6000	147218
80	5750	145292
80	5500	142344
80	5250	139910
80	5000	138102
80	4750	134429
80	4500	131507
80	4250	129303
80	4000	127057
80	3750	124205
80	3500	122149
80	3250	118822
80	3000	115777
80	2750	111947
80	2500	105973
80	2250	100840
80	2000	97163
80	1750	92416
80	1500	86916
80	1250	80883
80	1000	74501
80	750	68468
80	500	57407
80	250	44634
80	100	35865
80	75	32080
80	50	27703
80	25	24437
70	10000	183427
70	9750	181566
70	9500	180123
70	9250	178946
70	9000	176826
70	8750	174950
70	8500	172998
70	8250	171785
70	8000	169920
70	7750	168186
70	7500	166644
70	7250	164373
70	7000	162702
70	6750	160052
70	6500	158549
70	6250	156660
70	6000	153823
70	5750	151619
70	5500	149319
70	5250	146323
70	5000	143816
70	4750	141139
70	4500	139165
70	4250	135559
70	4000	130771
70	3750	127791
70	3500	123523
70	3250	119565
70	3000	116337
70	2750	111295
70	2500	107706
70	2250	103764
70	2000	97704
70	1750	93228
70	1500	88362
70	1250	83289
70	1000	77110
70	750	68228
70	500	56845
70	250	45826
70	100	35251
70	75	32308
70	50	28346
70	25	23199
70	10000	182702
70	9750	181108
70	9500	179214
70	9250	177076
70	9000	175308
70	8750	173850
70	8500	172045
70	8250	168713
70	8000	167051
70	7750	165236
70	7500	162835
70	7250	160236
70	7000	158675
70	6750	156765
70	6500	152377
70	6250	150497
70	6000	148879
70	5750	145552
70	5500	143023
70	5250	140633
70	5000	137863
70	4750	135227
70	4500	132559
70	4250	130400
70	4000	127315
70	3750	123622
70	3500	120537
70	3250	117519
70	3000	114235
70	2750	110668
70	2500	106596
70	2250	102435
70	2000	97950
70	1750	92634
70	1500	86610
70	1250	82381
70	1000	76942
70	750	69261
70	500	59755
70	250	46445
70	100	36229
70	75	33534
70	50	29523
70	25	21123
70	10000	183016
70	9750	181413
70	9500	179752
70	9250	177588
70	9000	176295
70	8750	174411
70	8500	171534
70	8250	169453
70	8000	168011
70	7750	167211
70	7500	165115
70	7250	164052
70	7000	161347
70	6750	159253
70	6500	157660
70	6250	156107
70	6000	154009
70	5750	150625
70	5500	147393
70	5250	144961
70	5000	141877
70	4750	138566
70	4500	134719
70	4250	130990
70	4000	127401
70	3750	123627
70	3500	118833
70	3250	116564
70	3000	113516
70	2750	109688
70	2500	105429
70	2250	101019
70	2000	97127
70	1750	91166
70	1500	85488
70	1250	81140
70	1000	73127
70	750	64688
70	500	56449
70	250	46271
70	100	35343
70	75	32224
70	50	28674
70	25	24616
70	10000	183450
70	9750	181803
70	9500	180703
70	9250	179288
70	9000	177657
70	8750	175986
70	8500	174242
70	8250	171908
70	8000	169785
70	7750	168097
70	7500	166099
70	7250	164194
70	7000	162353
70	6750	160283
70	6500	157963
70	6250	155237
70	6000	152316
70	5750	149803
70	5500	148199
70	5250	145107
70	5000	142746
70	4750	141129
70	4500	137593
70	4250	135440
70	4000	130467
70	3750	126927
70	3500	122833
70	3250	120428
70	3000	117365
70	2750	112916
70	2500	109451
70	2250	104009
70	2000	99704
70	1750	95476
70	1500	90268
70	1250	85213
70	1000	77350
70	750	70564
70	500	59354
70	250	46484
70	100	35775
70	75	31700
70	50	27924
70	25	22164
70	10000	183029
70	9750	181657
70	9500	180266
70	9250	178161
70	9000	175150
70	8750	173300
70	8500	171763
70	8250	170613
70	8000	169213
70	7750	167014
70	7500	165120
70	7250	163499
70	7000	160603
70	6750	158763
70	6500	156558
70	6250	153772
70	6000	151263
70	5750	148610
70	5500	146425
70	5250	144218
70	5000	142053
70	4750	139006
70	4500	136355
70	4250	133679
70	4000	130605
70	3750	128249
70	3500	125127
70	3250	121984
70	3000	117828
70	2750	113569
70	2500	110547
70	2250	105928
70	2000	101318
70	1750	95984
70	1500	90298
70	1250	84906
70	1000	78306
70	750	71561
70	500	62764
70	250	47686
70	100	36956
70	75	32354
70	50	28889
70	25	23774
70	10000	183351
70	9750	182109
70	9500	180810
70	9250	179188
70	9000	177309
70	8750	175662
70	8500	173867
70	8250	172124
70	8000	170369
70	7750	168190
70	7500	165991
70	7250	162711
70	7000	160724
70	6750	158614
70	6500	157102
70	6250	154652
70	6000	152349
70	5750	149707
70	5500	147475
70	5250	144802
70	5000	142289
70	4750	139393
70	4500	135957
70	4250	132629
70	4000	130149
70	3750	125376
70	3500	122122
70	3250	119036
70	3000	115498
70	2750	111643
70	2500	107821
70	2250	104264
70	2000	100184
70	1750	96013
70	1500	91166
70	1250	84870
70	1000	77166
70	750	69917
70	500	58505
70	250	46577
70	100	34265
70	75	31138
70	50	29185
70	25	25039
70	10000	183085
70	9750	181770
70	9500	179967
70	9250	177117
70	9000	175676
70	8750	173759
70	8500	172112
70	8250	170373
70	8000	168526
70	7750	167028
70	7500	165079
70	7250	162791
70	7000	160428
70	6750	158412
70	6500	156252
70	6250	154609
70	6000	153005
70	5750	150545
70	5500	148611
70	5250	146297
70	5000	143484
70	4750	140741
70	4500	137227
70	4250	134686
70	4000	131865
70	3750	129050
70	3500	123807
70	3250	119986
70	3000	116654
70	2750	112610
70	2500	107076
70	2250	100029
70	2000	96173
70	1750	91120
70	1500	85775
70	1250	79629
70	1000	73860
70	750	67568
70	500	58372
70	250	44136
70	100	34787
70	75	32805
70	50	28066
70	25	21835
70	10000	182675
70	9750	181095
70	9500	179646
70	9250	178030
70	9000	176408
70	8750	174941
70	8500	172497
70	8250	170190
70	8000	168462
70	7750	166229
70	7500	164333
70	7250	162370
70	7000	159285
70	6750	157510
70	6500	155386
70	6250	152982
70	6000	150021
70	5750	147523
70	5500	145105
70	5250	142159
70	5000	139781
70	4750	136472
70	4500	133740
70	4250	129891
70	4000	126928
70	3750	121782
70	3500	118183
70	3250	115182
70	3000	112412
70	2750	109979
70	2500	107553
70	2250	103461
70	2000	98367
70	1750	93927
70	1500	89648
70	1250	84147
70	1000	76979
70	750	67766
70	500	58544
70	250	45683
70	100	34956
70	75	31700
70	50	29335
70	25	22903
70	10000	182995
70	9750	181133
70	9500	179565
70	9250	177461
70	9000	175768
70	8750	173492
70	8500	172430
70	8250	170677
70	8000	168062
70	7750	165249
70	7500	163761
70	7250	162073
70	7000	159324
70	6750	156782
70	6500	153364
70	6250	150788
70	6000	148708
70	5750	145507
70	5500	142889
70	5250	140755
70	5000	139042
70	4750	136582
70	4500	135318
70	4250	132556
70	4000	129177
70	3750	126132
70	3500	120593
70	3250	118606
70	3000	115679
70	2750	112387
70	2500	108424
70	2250	105758
70	2000	101166
70	1750	96184
70	1500	90510
70	1250	85623
70	1000	79915
70	750	72642
70	500	63831
70	250	49023
70	100	35070
70	75	32394
70	50	28681
70	25	24307
70	10000	182972
70	9750	181336
70	9500	179998
70	9250	177927
70	9000	176312
70	8750	174121
70	8500	171527
70	8250	169521
70	8000	166986
70	7750	165040
70	7500	164280
70	7250	162704
70	7000	160015
70	6750	157756
70	6500	155749
70	6250	154181
70	6000	151321
70	5750	149350
70	5500	146330
70	5250	143730
70	5000	141923
70	4750	138191
70	4500	135139
70	4250	132880
70	4000	130498
70	3750	127493
70	3500	125574
70	3250	122207
70	3000	119012
70	2750	115108
70	2500	108583
70	2250	103015
70	2000	99894
70	1750	94370
70	1500	88889
70	1250	82933
70	1000	76269
70	750	70571
70	500	58990
70	250	46471
70	100	37279
70	75	33004
70	50	28638
70	25	25032
60	10000	185805
60	9750	183936
60	9500	182477
60	9250	181367
60	9000	179207
60	8750	177415
60	8500	175462
60	8250	174235
60	8000	172240
60	7750	170372
60	7500	168782
60	7250	166474
60	7000	164797
60	6750	162105
60	6500	160577
60	6250	158661
60	6000	155823
60	5750	153669
60	5500	151308
60	5250	148341
60	5000	145906
60	4750	143413
60	4500	141741
60	4250	138300
60	4000	134652
60	3750	131703
60	3500	127226
60	3250	123390
60	3000	120118
60	2750	113853
60	2500	109929
60	2250	106181
60	2000	100248
60	1750	95231
60	1500	89934
60	1250	84830
60	1000	79167
60	750	70235
60	500	58669
60	250	47345
60	100	36169
60	75	33555
60	50	29394
60	25	24247
60	10000	185076
60	9750	183611
60	9500	181656
60	9250	179419
60	9000	177587
60	8750	176139
60	8500	174295
60	8250	170966
60	8000	169459
60	7750	167510
60	7500	165149
60	7250	162434
60	7000	161168
60	6750	159507
60	6500	154850
60	6250	152703
60	6000	150909
60	5750	147662
60	5500	144982
60	5250	142568
60	5000	139770
60	4750	137119
60	4500	134439
60	4250	132338
60	4000	129178
60	3750	125717
60	3500	123343
60	3250	119871
60	3000	116167
60	2750	112501
60	2500	108356
60	2250	104087
60	2000	99482
60	1750	94143
60	1500	88083
60	1250	83790
60	1000	78331
60	750	70891
60	500	61267
60	250	47911
60	100	37109
60	75	34437
60	50	30269
60	25	22114
60	10000	185650
60	9750	184451
60	9500	182973
60	9250	180715
60	9000	178976
60	8750	177258
60	8500	175322
60	8250	174029
60	8000	172352
60	7750	170374
60	7500	168674
60	7250	167451
60	7000	164695
60	6750	162741
60	6500	160903
60	6250	158993
60	6000	156543
60	5750	153043
60	5500	149716
60	5250	147086
60	5000	144459
60	4750	141002
60	4500	137675
60	4250	133942
60	4000	131046
60	3750	127488
60	3500	122722
60	3250	119848
60	3000	115702
60	2750	111697
60	2500	107933
60	2250	104777
60	2000	100359
60	1750	93661
60	1500	87777
60	1250	83163
60	1000	74584
60	750	65992
60	500	57686
60	250	47749
60	100	36486
60	75	33411
60	50	29396
60	25	25249
60	10000	185802
60	9750	184114
60	9500	182987
60	9250	181517
60	9000	179866
60	8750	178116
60	8500	176371
60	8250	173992
60	8000	171869
60	7750	170154
60	7500	168137
60	7250	166233
60	7000	164377
60	6750	162303
60	6500	159950
60	6250	157261
60	6000	154275
60	5750	151738
60	5500	150149
60	5250	147102
60	5000	144723
60	4750	143006
60	4500	139620
60	4250	137608
60	4000	132410
60	3750	128828
60	3500	124905
60	3250	122441
60	3000	119010
60	2750	114536
60	2500	111039
60	2250	105553
60	2000	101239
60	1750	96950
60	1500	91712
60	1250	86584
60	1000	78643
60	750	72430
60	500	61117
60	250	47542
60	100	37076
60	75	32624
60	50	28636
60	25	22938
60	10000	185604
60	9750	184225
60	9500	182919
60	9250	180638
60	9000	177771
60	8750	175814
60	8500	174007
60	8250	172868
60	8000	171377
60	7750	169166
60	7500	167244
60	7250	165566
60	7000	162644
60	6750	160805
60	6500	158561
60	6250	155795
60	6000	153257
60	5750	150555
60	5500	148327
60	5250	146126
60	5000	143907
60	4750	140843
60	4500	138181
60	4250	135451
60	4000	132351
60	3750	129968
60	3500	126831
60	3250	123648
60	3000	119460
60	2750	115172
60	2500	112095
60	2250	107456
60	2000	102779
60	1750	97419
60	1500	91674
60	1250	86251
60	1000	79606
60	750	72778
60	500	63946
60	250	49172
60	100	37898
60	75	33247
60	50	29702
60	25	24730
60	10000	185763
60	9750	184433
60	9500	183067
60	9250	181450
60	9000	179674
60	8750	177900
60	8500	176125
60	8250	174394
60	8000	172560
60	7750	170368
60	7500	168170
60	7250	164858
60	7000	162836
60	6750	160670
60	6500	159151
60	6250	156681
60	6000	154347
60	5750	151682
60	5500	149417
60	5250	146715
60	5000	144196
60	4750	141332
60	4500	137868
60	4250	134557
60	4000	132014
60	3750	127140
60	3500	123821
60	3250	120729
60	3000	117176
60	2750	113309
60	2500	109446
60	2250	105925
60	2000	101806
60	1750	97542
60	1500	92667
60	1250	86296
60	1000	78777
60	750	71166
60	500	60209
60	250	48127
60	100	35458
60	75	32453
60	50	30314
60	25	25836
60	10000	185380
60	9750	184083
60	9500	182213
60	9250	179307
60	9000	177832
60	8750	175886
60	8500	174233
60	8250	172490
60	8000	170606
60	7750	169083
60	7500	167134
60	7250	164832
60	7000	162475
60	6750	160444
60	6500	158290
60	6250	156626
60	6000	155007
60	5750	152492
60	5500	150549
60	5250	148214
60	5000	145354
60	4750	142592
60	4500	139024
60	4250	136454
60	4000	133620
60	3750	130803
60	3500	125528
60	3250	121676
60	3000	118324
60	2750	114255
60	2500	108676
60	2250	101527
60	2000	97692
60	1750	92556
60	1500	87119
60	1250	80913
60	1000	75073
60	750	68725
60	500	59463
60	250	45184
60	100	35627
60	75	33738
60	50	28876
60	25	22497
60	10000	185184
60	9750	183783
60	9500	182035
60	9250	180306
60	9000	178646
60	8750	177214
60	8500	174780
60	8250	172486
60	8000	170848
60	7750	168507
60	7500	166837
60	7250	164781
60	7000	161920
60	6750	159797
60	6500	158095
60	6250	155161
60	6000	153558
60	5750	151589
60	5500	148587
60	5250	145581
60	5000	143143
60	4750	139765
60	4500	136975
60	4250	133060
60	4000	130032
60	3750	124806
60	3500	121151
60	3250	117979
60	3000	115277
60	2750	112781
60	2500	110319
60	2250	106143
60	2000	101011
60	1750	96473
60	1500	92110
60	1250	86517
60	1000	79118
60	750	69764
60	500	60435
60	250	46903
60	100	35877
60	75	32879
60	50	30394
60	25	23888
60	10000	185616
60	9750	183540
60	9500	182239
60	9250	180197
60	9000	178498
60	8750	176612
60	8500	174877
60	8250	173088
60	8000	170907
60	7750	168516
60	7500	166444
60	7250	164846
60	7000	162638
60	6750	160718
60	6500	157306
60	6250	154963
60	6000	152852
60	5750	150014
60	5500	147304
60	5250	144269
60	5000	142076
60	4750	139200
60	4500	137325
60	4250	134507
60	4000	131407
60	3750	128494
60	3500	122494
60	3250	120376
60	3000	117441
60	2750	114240
60	2500	110111
60	2250	107552
60	2000	103830
60	1750	98751
60	1500	92901
60	1250	87090
60	1000	81358
60	750	73974
60	500	65033
60	250	50008
60	100	35912
60	75	33286
60	50	29443
60	25	24982
60	10000	185408
60	9750	183748
60	9500	182438
60	9250	180393
60	9000	178683
60	8750	176399
60	8500	173854
60	8250	171738
60	8000	169882
60	7750	168029
60	7500	166666
60	7250	164870
60	7000	162180
60	6750	159856
60	6500	157863
60	6250	156230
60	6000	153242
60	5750	151270
60	5500	148231
60	5250	145702
60	5000	143824
60	4750	140082
60	4500	137051
60	4250	134775
60	4000	132463
60	3750	129532
60	3500	127406
60	3250	123990
60	3000	120831
60	2750	116951
60	2500	110854
60	2250	105614
60	2000	101789
60	1750	96852
60	1500	91272
60	1250	85008
60	1000	78461
60	750	72248
60	500	60806
60	250	47537
60	100	38301
60	75	34333
60	50	29776
60	25	26155
50	10000	187562
50	9750	185674
50	9500	184210
50	9250	183095
50	9000	180922
50	8750	179135
50	8500	177176
50	8250	175943
50	8000	173937
50	7750	172060
50	7500	170463
50	7250	168136
50	7000	166454
50	6750	163745
50	6500	162219
50	6250	160286
50	6000	157434
50	5750	155271
50	5500	152912
50	5250	149950
50	5000	147499
50	4750	144980
50	4500	143304
50	4250	139851
50	4000	136197
50	3750	133234
50	3500	128735
50	3250	124876
50	3000	121605
50	2750	115302
50	2500	111363
50	2250	107602
50	2000	101638
50	1750	96582
50	1500	91212
50	1250	86094
50	1000	80381
50	750	71376
50	500	59781
50	250	48309
50	100	36993
50	75	34254
50	50	30039
50	25	24542
50	10000	186836
50	9750	185365
50	9500	183401
50	9250	181160
50	9000	179323
50	8750	177866
50	8500	176019
50	8250	172693
50	8000	171179
50	7750	169226
50	7500	166858
50	7250	164117
50	7000	162840
50	6750	161176
50	6500	156495
50	6250	154322
50	6000	152512
50	5750	149260
50	5500	146582
50	5250	144153
50	5000	141338
50	4750	138676
50	4500	135989
50	4250	133884
50	4000	130717
50	3750	127235
50	3500	124849
50	3250	121367
50	3000	117657
50	2750	113964
50	2500	109778
50	2250	105495
50	2000	100876
50	1750	95494
50	1500	89433
50	1250	85123
50	1000	79604
50	750	72080
50	500	62305
50	250	48847
50	100	37970
50	75	35161
50	50	30938
50	25	22464
50	10000	187416
50	9750	186227
50	9500	184734
50	9250	182469
50	9000	180717
50	8750	178998
50	8500	177037
50	8250	175725
50	8000	174049
50	7750	172064
50	7500	170346
50	7250	169106
50	7000	166336
50	6750	164371
50	6500	162532
50	6250	160599
50	6000	158149
50	5750	154623
50	5500	151280
50	5250	148634
50	5000	145992
50	4750	142511
50	4500	139162
50	4250	135428
50	4000	132522
50	3750	128954
50	3500	124175
50	3250	121281
50	3000	117121
50	2750	113106
50	2500	109334
50	2250	106152
50	2000	101705
50	1750	94964
50	1500	89055
50	1250	84423
50	1000	75782
50	750	67113
50	500	58744
50	250	48753
50	100	37373
50	75	34154
50	50	30058
50	25	25670
50	10000	187566
50	9750	185862
50	9500	184730
50	9250	183237
50	9000	181577
50	8750	179804
50	8500	178062
50	8250	175669
50	8000	173539
50	7750	171820
50	7500	169804
50	7250	167881
50	7000	166018
50	6750	163940
50	6500	161577
50	6250	158885
50	6000	155897
50	5750	153355
50	5500	151751
50	5250	148700
50	5000	146316
50	4750	144584
50	4500	141177
50	4250	139150
50	4000	133923
50	3750	130327
50	3500	126394
50	3250	123919
50	3000	120470
50	2750	115982
50	2500	112470
50	2250	106962
50	2000	102606
50	1750	98284
50	1500	93029
50	1250	87875
50	1000	79905
50	750	73648
50	500	62245
50	250	48514
50	100	37954
50	75	33357
50	50	29313
50	25	23448
50	10000	187361
50	9750	185966
50	9500	184656
50	9250	182374
50	9000	179505
50	8750	177528
50	8500	175705
50	8250	174565
50	8000	173059
50	7750	170841
50	7500	168909
50	7250	167237
50	7000	164318
50	6750	162468
50	6500	160206
50	6250	157426
50	6000	154863
50	5750	152172
50	5500	149933
50	5250	147719
50	5000	145504
50	4750	142415
50	4500	139729
50	4250	136996
50	4000	133855
50	3750	131469
50	3500	128311
50	3250	125108
50	3000	120903
50	2750	116571
50	2500	113489
50	2250	108823
50	2000	104135
50	1750	98748
50	1500	92985
50	1250	87553
50	1000	80850
50	750	73988
50	500	65062
50	250	50255
50	100	38755
50	75	33978
50	50	30398
50	25	25159
50	10000	187532
50	9750	186195
50	9500	184814
50	9250	183188
50	9000	181406
50	8750	179627
50	8500	177826
50	8250	176102
50	8000	174262
50	7750	172058
50	7500	169861
50	7250	166546
50	7000	164517
50	6750	162333
50	6500	160810
50	6250	158315
50	6000	155973
50	5750	153308
50	5500	151037
50	5250	148340
50	5000	145807
50	4750	142925
50	4500	139442
50	4250	136112
50	4000	133587
50	3750	128711
50	3500	125380
50	3250	122266
50	3000	118705
50	2750	114826
50	2500	110924
50	2250	107364
50	2000	103217
50	1750	98913
50	1500	94003
50	1250	87598
50	1000	80004
50	750	72324
50	500	61379
50	250	49077
50	100	36279
50	75	33179
50	50	31054
50	25	26555
50	10000	187136
50	9750	185836
50	9500	183955
50	9250	181049
50	9000	179563
50	8750	177613
50	8500	175946
50	8250	174195
50	8000	172299
50	7750	170780
50	7500	168822
50	7250	166514
50	7000	164150
50	6750	162107
50	6500	159949
50	6250	158268
50	6000	156646
50	5750	154118
50	5500	152162
50	5250	149804
50	5000	146944
50	4750	144170
50	4500	140589
50	4250	138018
50	4000	135177
50	3750	132321
50	3500	127026
50	3250	123171
50	3000	119788
50	2750	115695
50	2500	110096
50	2250	102940
50	2000	99087
50	1750	93923
50	1500	88451
50	1250	82211
50	1000	76321
50	750	69916
50	500	60573
50	250	46150
50	100	36368
50	75	34457
50	50	29564
50	25	23059
50	10000	186944
50	9750	185533
50	9500	183779
50	9250	182064
50	9000	180382
50	8750	178947
50	8500	176507
50	8250	174202
50	8000	172565
50	7750	170196
50	7500	168527
50	7250	166446
50	7000	163580
50	6750	161446
50	6500	159752
50	6250	156806
50	6000	155195
50	5750	153227
50	5500	150201
50	5250	147177
50	5000	144727
50	4750	141344
50	4500	138527
50	4250	134599
50	4000	131559
50	3750	126323
50	3500	122630
50	3250	119436
50	3000	116720
50	2750	114212
50	2500	111713
50	2250	107532
50	2000	102369
50	1750	97799
50	1500	93401
50	1250	87777
50	1000	80407
50	750	70982
50	500	61571
50	250	47881
50	100	36758
50	75	33710
50	50	31294
50	25	24445
50	10000	187384
50	9750	185294
50	9500	183997
50	9250	181950
50	9000	180240
50	8750	178335
50	8500	176578
50	8250	174789
50	8000	172597
50	7750	170191
50	7500	168106
50	7250	166509
50	7000	164301
50	6750	162377
50	6500	158953
50	6250	156602
50	6000	154485
50	5750	151625
50	5500	148898
50	5250	145855
50	5000	143646
50	4750	140749
50	4500	138854
50	4250	135987
50	4000	132886
50	3750	129945
50	3500	123944
50	3250	121804
50	3000	118853
50	2750	115641
50	2500	111500
50	2250	108907
50	2000	105196
50	1750	100053
50	1500	94180
50	1250	88338
50	1000	82589
50	750	75139
50	500	66119
50	250	50921
50	100	36785
50	75	34080
50	50	30133
50	25	25366
50	10000	187161
50	9750	185495
50	9500	184181
50	9250	182132
50	9000	180410
50	8750	178118
50	8500	175559
50	8250	173446
50	8000	171580
50	7750	169718
50	7500	168349
50	7250	166556
50	7000	163860
50	6750	161533
50	6500	159527
50	6250	157890
50	6000	154886
50	5750	152895
50	5500	149829
50	5250	147299
50	5000	145411
50	4750	141660
50	4500	138626
50	4250	136319
50	4000	133997
50	3750	131047
50	3500	128908
50	3250	125479
50	3000	122323
50	2750	118404
50	2500	112303
50	2250	107041
50	2000	103196
50	1750	98259
50	1500	92642
50	1250	86350
50	1000	79753
50	750	73501
50	500	61965
50	250	48521
50	100	39159
50	75	35055
50	50	30491
50	25	26666
99	10000	155637
99	9750	153897
99	9500	152634
99	9250	151617
99	9000	149669
99	8750	148154
99	8500	146507
99	8250	145401
99	8000	143675
99	7750	141811
99	7500	140581
99	7250	138383
99	7000	136897
99	6750	134310
99	6500	133028
99	6250	130927
99	6000	128491
99	5750	126918
99	5500	125040
99	5250	122592
99	5000	120417
99	4750	118099
99	4500	116729
99	4250	113068
99	4000	110062
99	3750	107129
99	3500	103304
99	3250	99806
99	3000	97122
99	2750	92591
99	2500	89362
99	2250	85808
99	2000	80973
99	1750	76331
99	1500	71998
99	1250	67364
99	1000	62864
99	750	55175
99	500	45606
99	250	36649
99	100	28346
99	75	23406
99	50	21352
99	25	18404
99	10000	155053
99	9750	153635
99	9500	151889
99	9250	149826
99	9000	148393
99	8750	147130
99	8500	145591
99	8250	142631
99	8000	141397
99	7750	139623
99	7500	137660
99	7250	135495
99	7000	134464
99	6750	132955
99	6500	129538
99	6250	127469
99	6000	126102
99	5750	123102
99	5500	120970
99	5250	118610
99	5000	116315
99	4750	113866
99	4500	111594
99	4250	109705
99	4000	107000
99	3750	103934
99	3500	102035
99	3250	98743
99	3000	95535
99	2750	92292
99	2500	88768
99	2250	84785
99	2000	81026
99	1750	76144
99	1500	70759
99	1250	66774
99	1000	62922
99	750	55892
99	500	48145
99	250	36624
99	100	29722
99	75	25555
99	50	22675
99	25	17350
99	10000	155508
99	9750	154331
99	9500	153152
99	9250	151144
99	9000	149696
99	8750	148002
99	8500	146452
99	8250	145226
99	8000	143889
99	7750	142074
99	7500	140686
99	7250	139478
99	7000	137046
99	6750	135335
99	6500	133851
99	6250	132146
99	6000	130141
99	5750	126944
99	5500	124131
99	5250	121718
99	5000	119500
99	4750	116325
99	4500	113579
99	4250	110027
99	4000	107665
99	3750	104455
99	3500	100276
99	3250	97763
99	3000	94175
99	2750	90532
99	2500	87442
99	2250	84527
99	2000	80751
99	1750	75771
99	1500	70907
99	1250	66751
99	1000	59636
99	750	51792
99	500	45201
99	250	36599
99	100	28418
99	75	22621
99	50	20508
99	25	18803
99	10000	155709
99	9750	154102
99	9500	153279
99	9250	151948
99	9000	150537
99	8750	149348
99	8500	147915
99	8250	145649
99	8000	143716
99	7750	142240
99	7500	140508
99	7250	138877
99	7000	137376
99	6750	135546
99	6500	133697
99	6250	131286
99	6000	128771
99	5750	126384
99	5500	125050
99	5250	122298
99	5000	120369
99	4750	118751
99	4500	115892
99	4250	114022
99	4000	110358
99	3750	107038
99	3500	103774
99	3250	101408
99	3000	98524
99	2750	94405
99	2500	91320
99	2250	86230
99	2000	82586
99	1750	78496
99	1500	74352
99	1250	68884
99	1000	62190
99	750	57469
99	500	47777
99	250	35972
99	100	28517
99	75	22951
99	50	20913
99	25	17875
99	10000	155459
99	9750	154227
99	9500	153171
99	9250	150964
99	9000	148558
99	8750	146912
99	8500	145350
99	8250	144344
99	8000	143199
99	7750	141218
99	7500	139665
99	7250	138130
99	7000	135594
99	6750	133924
99	6500	132103
99	6250	129531
99	6000	127439
99	5750	124905
99	5500	123574
99	5250	121633
99	5000	119778
99	4750	117003
99	4500	114886
99	4250	112372
99	4000	110457
99	3750	108333
99	3500	105665
99	3250	102710
99	3000	99097
99	2750	94844
99	2500	92256
99	2250	88271
99	2000	84539
99	1750	79624
99	1500	74673
99	1250	69474
99	1000	64215
99	750	57776
99	500	51262
99	250	38435
99	100	29675
99	75	22297
99	50	20596
99	25	18564
99	10000	155628
99	9750	154372
99	9500	153240
99	9250	151767
99	9000	150187
99	8750	148497
99	8500	146993
99	8250	145410
99	8000	143873
99	7750	141794
99	7500	139931
99	7250	136707
99	7000	135147
99	6750	133144
99	6500	131950
99	6250	129843
99	6000	127985
99	5750	125518
99	5500	123585
99	5250	121058
99	5000	118919
99	4750	116280
99	4500	113281
99	4250	110216
99	4000	108204
99	3750	103769
99	3500	100970
99	3250	97941
99	3000	94970
99	2750	91886
99	2500	88372
99	2250	85436
99	2000	82391
99	1750	78402
99	1500	74272
99	1250	68481
99	1000	61982
99	750	55383
99	500	46669
99	250	36019
99	100	27171
99	75	22668
99	50	21938
99	25	20569
99	10000	155234
99	9750	153989
99	9500	152399
99	9250	149855
99	9000	148660
99	8750	146845
99	8500	145502
99	8250	143927
99	8000	142323
99	7750	140842
99	7500	139151
99	7250	137024
99	7000	134964
99	6750	132980
99	6500	131122
99	6250	129557
99	6000	128251
99	5750	125855
99	5500	124321
99	5250	122022
99	5000	119731
99	4750	117153
99	4500	114282
99	4250	111891
99	4000	109299
99	3750	106902
99	3500	102474
99	3250	99015
99	3000	96443
99	2750	92997
99	2500	88352
99	2250	82791
99	2000	79682
99	1750	75165
99	1500	70646
99	1250	64856
99	1000	60244
99	750	54580
99	500	47243
99	250	34199
99	100	27675
99	75	23746
99	50	20827
99	25	17634
99	10000	155044
99	9750	153836
99	9500	152349
99	9250	150722
99	9000	149297
99	8750	148023
99	8500	145963
99	8250	143948
99	8000	142524
99	7750	140441
99	7500	138911
99	7250	136988
99	7000	134897
99	6750	132536
99	6500	130896
99	6250	127868
99	6000	127263
99	5750	125700
99	5500	123999
99	5250	120985
99	5000	118684
99	4750	115824
99	4500	113583
99	4250	110006
99	4000	107482
99	3750	102443
99	3500	99343
99	3250	96394
99	3000	93773
99	2750	92202
99	2500	90128
99	2250	86222
99	2000	81572
99	1750	77343
99	1500	73863
99	1250	68935
99	1000	63916
99	750	55464
99	500	47783
99	250	35441
99	100	27657
99	75	22840
99	50	21958
99	25	18628
99	10000	155445
99	9750	153540
99	9500	152464
99	9250	150611
99	9000	149137
99	8750	147458
99	8500	146088
99	8250	144446
99	8000	142641
99	7750	140465
99	7500	138693
99	7250	137137
99	7000	135324
99	6750	133537
99	6500	130591
99	6250	128462
99	6000	126747
99	5750	124236
99	5500	121968
99	5250	119294
99	5000	117396
99	4750	114642
99	4500	113071
99	4250	110441
99	4000	107814
99	3750	105296
99	3500	101082
99	3250	99035
99	3000	96568
99	2750	93689
99	2500	90247
99	2250	87867
99	2000	84996
99	1750	80194
99	1500	75258
99	1250	69901
99	1000	65403
99	750	58739
99	500	51264
99	250	38616
99	100	27608
99	75	22963
99	50	20633
99	25	18958
99	10000	155289
99	9750	153756
99	9500	152653
99	9250	150735
99	9000	149296
99	8750	147102
99	8500	144841
99	8250	143253
99	8000	141685
99	7750	139927
99	7500	138778
99	7250	137146
99	7000	134852
99	6750	132729
99	6500	131305
99	6250	129825
99	6000	127977
99	5750	125957
99	5500	123360
99	5250	120987
99	5000	119463
99	4750	116053
99	4500	113600
99	4250	111442
99	4000	109649
99	3750	106857
99	3500	105113
99	3250	102086
99	3000	99489
99	2750	95973
99	2500	90680
99	2250	85897
99	2000	83032
99	1750	78791
99	1500	74104
99	1250	68516
99	1000	63210
99	750	57560
99	500	47762
99	250	36624
99	100	29862
99	75	23833
99	50	21893
99	25	20880
98	10000	162861
98	9750	161143
98	9500	159847
98	9250	158786
98	9000	156823
98	8750	155198
98	8500	153403
98	8250	152344
98	8000	150493
98	7750	148817
98	7500	147360
98	7250	145322
98	7000	143750
98	6750	141224
98	6500	139828
98	6250	138021
98	6000	135361
98	5750	133368
98	5500	131133
98	5250	128566
98	5000	126371
98	4750	124197
98	4500	122770
98	4250	119587
98	4000	116331
98	3750	113729
98	3500	109674
98	3250	106132
98	3000	103260
98	2750	98532
98	2500	94955
98	2250	91517
98	2000	86060
98	1750	81443
98	1500	76714
98	1250	72207
98	1000	67108
98	750	59285
98	500	48770
98	250	39143
98	100	29573
98	75	26650
98	50	23881
98	25	18404
98	10000	162231
98	9750	160895
98	9500	159050
98	9250	157002
98	9000	155356
98	8750	154044
98	8500	152374
98	8250	149262
98	8000	147891
98	7750	146196
98	7500	143969
98	7250	141914
98	7000	140794
98	6750	139289
98	6500	135655
98	6250	133630
98	6000	132048
98	5750	128990
98	5500	126630
98	5250	124339
98	5000	121815
98	4750	119395
98	4500	116960
98	4250	115128
98	4000	112284
98	3750	109134
98	3500	107018
98	3250	103764
98	3000	100288
98	2750	97041
98	2500	93260
98	2250	89306
98	2000	85208
98	1750	80420
98	1500	74951
98	1250	71249
98	1000	66342
98	750	59597
98	500	51060
98	250	39665
98	100	30775
98	75	27941
98	50	25074
98	25	17350
98	10000	162731
98	9750	161622
98	9500	160258
98	9250	158159
98	9000	156574
98	8750	154959
98	8500	153187
98	8250	152030
98	8000	150519
98	7750	148722
98	7500	147154
98	7250	146062
98	7000	143482
98	6750	141765
98	6500	140109
98	6250	138379
98	6000	136229
98	5750	133048
98	5500	129946
98	5250	127551
98	5000	125219
98	4750	122082
98	4500	119069
98	4250	115571
98	4000	112997
98	3750	109746
98	3500	105299
98	3250	102700
98	3000	98820
98	2750	95128
98	2500	91784
98	2250	88922
98	2000	84857
98	1750	79861
98	1500	74592
98	1250	70453
98	1000	62692
98	750	54872
98	500	47651
98	250	39286
98	100	29757
98	75	26369
98	50	23688
98	25	18803
98	10000	162896
98	9750	161397
98	9500	160401
98	9250	159128
98	9000	157644
98	8750	156442
98	8500	154852
98	8250	152593
98	8000	150595
98	7750	149034
98	7500	147162
98	7250	145451
98	7000	143796
98	6750	141942
98	6500	139855
98	6250	137393
98	6000	134635
98	5750	132318
98	5500	130834
98	5250	128059
98	5000	125855
98	4750	124290
98	4500	121158
98	4250	119344
98	4000	115357
98	3750	112034
98	3500	108460
98	3250	106217
98	3000	103144
98	2750	99097
98	2500	95902
98	2250	90848
98	2000	86920
98	1750	83157
98	1500	78421
98	1250	73782
98	1000	66381
98	750	60875
98	500	50849
98	250	39013
98	100	30177
98	75	25257
98	50	23130
98	25	17875
98	10000	162745
98	9750	161416
98	9500	160246
98	9250	158123
98	9000	155488
98	8750	153785
98	8500	152088
98	8250	151038
98	8000	149843
98	7750	147871
98	7500	146139
98	7250	144655
98	7000	141981
98	6750	140335
98	6500	138309
98	6250	135775
98	6000	133403
98	5750	130940
98	5500	129309
98	5250	127352
98	5000	125374
98	4750	122524
98	4500	120077
98	4250	117535
98	4000	115523
98	3750	113426
98	3500	110537
98	3250	107635
98	3000	103778
98	2750	99758
98	2500	96976
98	2250	92788
98	2000	88587
98	1750	83707
98	1500	78475
98	1250	73593
98	1000	67660
98	750	61394
98	500	53857
98	250	40844
98	100	31129
98	75	26371
98	50	24163
98	25	18564
98	10000	162800
98	9750	161606
98	9500	160478
98	9250	158912
98	9000	157211
98	8750	155628
98	8500	153971
98	8250	152362
98	8000	150731
98	7750	148723
98	7500	146659
98	7250	143454
98	7000	141664
98	6750	139674
98	6500	138332
98	6250	136328
98	6000	134126
98	5750	131701
98	5500	129628
98	5250	127153
98	5000	124883
98	4750	122317
98	4500	119071
98	4250	116031
98	4000	113736
98	3750	109253
98	3500	106173
98	3250	103339
98	3000	100130
98	2750	96689
98	2500	93116
98	2250	89956
98	2000	86376
98	1750	82493
98	1500	78123
98	1250	72323
98	1000	65366
98	750	59521
98	500	50065
98	250	39287
98	100	28534
98	75	25626
98	50	24469
98	25	20569
98	10000	162446
98	9750	161270
98	9500	159590
98	9250	157054
98	9000	155663
98	8750	153926
98	8500	152415
98	8250	150868
98	8000	149184
98	7750	147807
98	7500	145963
98	7250	143874
98	7000	141667
98	6750	139796
98	6500	137794
98	6250	136328
98	6000	134871
98	5750	132477
98	5500	130629
98	5250	128516
98	5000	125940
98	4750	123428
98	4500	120122
98	4250	117802
98	4000	115219
98	3750	112684
98	3500	107894
98	3250	104368
98	3000	101432
98	2750	97750
98	2500	92704
98	2250	87069
98	2000	83679
98	1750	79129
98	1500	74310
98	1250	68676
98	1000	63519
98	750	57865
98	500	49807
98	250	36387
98	100	28626
98	75	26541
98	50	23099
98	25	17634
98	10000	162245
98	9750	161008
98	9500	159392
98	9250	157799
98	9000	156277
98	8750	154992
98	8500	152714
98	8250	150635
98	8000	149155
98	7750	147018
98	7500	145459
98	7250	143600
98	7000	141475
98	6750	139459
98	6500	137976
98	6250	135276
98	6000	133865
98	5750	132102
98	5500	130105
98	5250	127378
98	5000	125150
98	4750	122029
98	4500	119559
98	4250	115895
98	4000	113092
98	3750	108182
98	3500	104909
98	3250	102059
98	3000	99550
98	2750	97303
98	2500	95124
98	2250	91369
98	2000	86656
98	1750	82578
98	1500	78601
98	1250	73645
98	1000	67114
98	750	58487
98	500	50193
98	250	38169
98	100	28932
98	75	26146
98	50	24781
98	25	18628
98	10000	162697
98	9750	160773
98	9500	159686
98	9250	157796
98	9000	156149
98	8750	154405
98	8500	152938
98	8250	151301
98	8000	149316
98	7750	147136
98	7500	145211
98	7250	143756
98	7000	141764
98	6750	140020
98	6500	136790
98	6250	134683
98	6000	132728
98	5750	130197
98	5500	127829
98	5250	125101
98	5000	123112
98	4750	120445
98	4500	118707
98	4250	116102
98	4000	113295
98	3750	110676
98	3500	106168
98	3250	104223
98	3000	101535
98	2750	98690
98	2500	94958
98	2250	92726
98	2000	89464
98	1750	84771
98	1500	79429
98	1250	74093
98	1000	69022
98	750	62374
98	500	54422
98	250	41240
98	100	28957
98	75	26109
98	50	23364
98	25	18958
98	10000	162507
98	9750	160965
98	9500	159811
98	9250	157873
98	9000	156291
98	8750	154139
98	8500	151744
98	8250	150228
98	8000	148522
98	7750	146839
98	7500	145697
98	7250	143954
98	7000	141489
98	6750	139352
98	6500	137654
98	6250	136295
98	6000	134283
98	5750	132419
98	5500	129664
98	5250	127360
98	5000	125654
98	4750	122133
98	4500	119447
98	4250	117433
98	4000	115385
98	3750	112718
98	3500	110817
98	3250	107734
98	3000	104996
98	2750	101424
98	2500	95792
98	2250	90932
98	2000	87566
98	1750	83155
98	1500	77929
98	1250	72300
98	1000	66479
98	750	60937
98	500	50446
98	250	39103
98	100	31160
98	75	27227
98	50	24254
98	25	20880
97	10000	165983
97	9750	164220
97	9500	162890
97	9250	161849
97	9000	159827
97	8750	158179
97	8500	156357
97	8250	155270
97	8000	153406
97	7750	151655
97	7500	150222
97	7250	148057
97	7000	146520
97	6750	143967
97	6500	142565
97	6250	140775
97	6000	138120
97	5750	136091
97	5500	133940
97	5250	131281
97	5000	128993
97	4750	126742
97	4500	125281
97	4250	122008
97	4000	118644
97	3750	115946
97	3500	111828
97	3250	108258
97	3000	105231
97	2750	100414
97	2500	96884
97	2250	93443
97	2000	87991
97	1750	83231
97	1500	78486
97	1250	73748
97	1000	68613
97	750	60672
97	500	50019
97	250	40030
97	100	30270
97	75	27765
97	50	23881
97	25	18404
97	10000	165317
97	9750	163940
97	9500	162122
97	9250	159997
97	9000	158328
97	8750	156977
97	8500	155225
97	8250	152085
97	8000	150725
97	7750	148888
97	7500	146681
97	7250	144539
97	7000	143400
97	6750	141849
97	6500	138199
97	6250	136160
97	6000	134589
97	5750	131573
97	5500	129156
97	5250	126881
97	5000	124300
97	4750	121819
97	4500	119347
97	4250	117445
97	4000	114559
97	3750	111354
97	3500	109230
97	3250	105955
97	3000	102474
97	2750	99068
97	2500	95279
97	2250	91236
97	2000	87035
97	1750	82023
97	1500	76469
97	1250	72623
97	1000	67721
97	750	60789
97	500	52331
97	250	40376
97	100	31272
97	75	28935
97	50	25074
97	25	17350
97	10000	165860
97	9750	164746
97	9500	163396
97	9250	161288
97	9000	159676
97	8750	158041
97	8500	156251
97	8250	155037
97	8000	153490
97	7750	151645
97	7500	150049
97	7250	148914
97	7000	146346
97	6750	144547
97	6500	142859
97	6250	141092
97	6000	138936
97	5750	135709
97	5500	132593
97	5250	130161
97	5000	127789
97	4750	124529
97	4500	121469
97	4250	117949
97	4000	115335
97	3750	111999
97	3500	107526
97	3250	104876
97	3000	101054
97	2750	97274
97	2500	93911
97	2250	90981
97	2000	86936
97	1750	81789
97	1500	76435
97	1250	72129
97	1000	64342
97	750	56227
97	500	48891
97	250	40101
97	100	30495
97	75	27525
97	50	23688
97	25	18803
97	10000	165987
97	9750	164386
97	9500	163379
97	9250	162028
97	9000	160522
97	8750	159312
97	8500	157725
97	8250	155432
97	8000	153412
97	7750	151820
97	7500	149945
97	7250	148160
97	7000	146488
97	6750	144561
97	6500	142457
97	6250	139948
97	6000	137199
97	5750	134830
97	5500	133410
97	5250	130524
97	5000	128373
97	4750	126798
97	4500	123645
97	4250	121764
97	4000	117690
97	3750	114294
97	3500	110697
97	3250	108389
97	3000	105292
97	2750	101199
97	2500	97860
97	2250	92770
97	2000	88840
97	1750	84893
97	1500	80208
97	1250	75377
97	1000	68089
97	750	62372
97	500	52132
97	250	39770
97	100	30850
97	75	26605
97	50	23130
97	25	17875
97	10000	165806
97	9750	164545
97	9500	163360
97	9250	161196
97	9000	158520
97	8750	156719
97	8500	154999
97	8250	153966
97	8000	152608
97	7750	150583
97	7500	148838
97	7250	147293
97	7000	144560
97	6750	142874
97	6500	140836
97	6250	138248
97	6000	135882
97	5750	133334
97	5500	131737
97	5250	129728
97	5000	127696
97	4750	124813
97	4500	122401
97	4250	119870
97	4000	117751
97	3750	115549
97	3500	112646
97	3250	109665
97	3000	105817
97	2750	101761
97	2500	98986
97	2250	94675
97	2000	90495
97	1750	85526
97	1500	80279
97	1250	75273
97	1000	69247
97	750	62830
97	500	55071
97	250	41753
97	100	31924
97	75	27542
97	50	24163
97	25	18564
97	10000	165946
97	9750	164698
97	9500	163430
97	9250	161935
97	9000	160286
97	8750	158629
97	8500	156988
97	8250	155373
97	8000	153724
97	7750	151669
97	7500	149635
97	7250	146422
97	7000	144597
97	6750	142572
97	6500	141208
97	6250	139064
97	6000	136909
97	5750	134444
97	5500	132362
97	5250	129812
97	5000	127526
97	4750	124876
97	4500	121633
97	4250	118490
97	4000	116172
97	3750	111545
97	3500	108659
97	3250	105672
97	3000	102398
97	2750	98852
97	2500	95226
97	2250	91986
97	2000	88342
97	1750	84355
97	1500	80046
97	1250	74128
97	1000	67154
97	750	61184
97	500	51377
97	250	40287
97	100	29205
97	75	26698
97	50	24469
97	25	20569
97	10000	165548
97	9750	164319
97	9500	162596
97	9250	160032
97	9000	158651
97	8750	156836
97	8500	155326
97	8250	153728
97	8000	151999
97	7750	150576
97	7500	148761
97	7250	146633
97	7000	144429
97	6750	142501
97	6500	140488
97	6250	138967
97	6000	137518
97	5750	135118
97	5500	133363
97	5250	131206
97	5000	128571
97	4750	126016
97	4500	122686
97	4250	120311
97	4000	117693
97	3750	115110
97	3500	110194
97	3250	106592
97	3000	103569
97	2750	99796
97	2500	94673
97	2250	89044
97	2000	85644
97	1750	80882
97	1500	76057
97	1250	70224
97	1000	65008
97	750	59184
97	500	51004
97	250	37407
97	100	29295
97	75	27523
97	50	23099
97	25	17634
97	10000	165380
97	9750	164091
97	9500	162468
97	9250	160852
97	9000	159303
97	8750	157978
97	8500	155693
97	8250	153566
97	8000	152060
97	7750	149885
97	7500	148325
97	7250	146413
97	7000	144194
97	6750	142194
97	6500	140698
97	6250	137936
97	6000	136509
97	5750	134678
97	5500	132681
97	5250	129885
97	5000	127644
97	4750	124468
97	4500	121949
97	4250	118252
97	4000	115438
97	3750	110442
97	3500	107068
97	3250	104123
97	3000	101595
97	2750	99266
97	2500	97098
97	2250	93221
97	2000	88443
97	1750	84246
97	1500	80277
97	1250	75135
97	1000	68551
97	750	59798
97	500	51311
97	250	38897
97	100	29566
97	75	27050
97	50	24781
97	25	18628
97	10000	165797
97	9750	163878
97	9500	162705
97	9250	160796
97	9000	159217
97	8750	157464
97	8500	155982
97	8250	154320
97	8000	152337
97	7750	150093
97	7500	148181
97	7250	146679
97	7000	144669
97	6750	142866
97	6500	139629
97	6250	137466
97	6000	135507
97	5750	132878
97	5500	130388
97	5250	127562
97	5000	125539
97	4750	122837
97	4500	121087
97	4250	118412
97	4000	115533
97	3750	112836
97	3500	108307
97	3250	106351
97	3000	103642
97	2750	100636
97	2500	96897
97	2250	94551
97	2000	91260
97	1750	86500
97	1500	81077
97	1250	75657
97	1000	70524
97	750	63710
97	500	55711
97	250	42183
97	100	29648
97	75	27257
97	50	23364
97	25	18958
97	10000	165608
97	9750	164049
97	9500	162870
97	9250	160933
97	9000	159360
97	8750	157165
97	8500	154741
97	8250	153193
97	8000	151492
97	7750	149775
97	7500	148522
97	7250	146826
97	7000	144329
97	6750	142188
97	6500	140395
97	6250	138932
97	6000	136857
97	5750	134937
97	5500	132154
97	5250	129842
97	5000	128140
97	4750	124554
97	4500	121813
97	4250	119718
97	4000	117668
97	3750	114965
97	3500	112988
97	3250	109841
97	3000	107083
97	2750	103453
97	2500	97725
97	2250	92657
97	2000	89322
97	1750	84896
97	1500	79706
97	1250	73904
97	1000	68011
97	750	62247
97	500	51895
97	250	39933
97	100	32115
97	75	28398
97	50	24254
97	25	20880
96	10000	168297
96	9750	166535
96	9500	165171
96	9250	164143
96	9000	162101
96	8750	160424
96	8500	158606
96	8250	157490
96	8000	155609
96	7750	153838
96	7500	152351
96	7250	150194
96	7000	148670
96	6750	146105
96	6500	144688
96	6250	142890
96	6000	140174
96	5750	138158
96	5500	135998
96	5250	133332
96	5000	131008
96	4750	128722
96	4500	127206
96	4250	123937
96	4000	120515
96	3750	117791
96	3500	113611
96	3250	110022
96	3000	106968
96	2750	102107
96	2500	98497
96	2250	95035
96	2000	89432
96	1750	84698
96	1500	79805
96	1250	75096
96	1000	69877
96	750	61731
96	500	50848
96	250	40835
96	100	30748
96	75	28360
96	50	24741
96	25	20541
96	10000	167632
96	9750	166257
96	9500	164416
96	9250	162287
96	9000	160581
96	8750	159222
96	8500	157467
96	8250	154316
96	8000	152925
96	7750	151080
96	7500	148838
96	7250	146707
96	7000	145546
96	6750	143987
96	6500	140291
96	6250	138250
96	6000	136583
96	5750	133489
96	5500	131028
96	5250	128734
96	5000	126122
96	4750	123620
96	4500	121091
96	4250	119213
96	4000	116272
96	3750	113029
96	3500	110859
96	3250	107598
96	3000	104093
96	2750	100678
96	2500	96796
96	2250	92774
96	2000	88554
96	1750	83586
96	1500	77864
96	1250	73986
96	1000	68982
96	750	62069
96	500	53272
96	250	41105
96	100	31741
96	75	29478
96	50	25834
96	25	18873
96	10000	168184
96	9750	167070
96	9500	165705
96	9250	163576
96	9000	161931
96	8750	160308
96	8500	158488
96	8250	157264
96	8000	155684
96	7750	153823
96	7500	152246
96	7250	151109
96	7000	148482
96	6750	146690
96	6500	145002
96	6250	143209
96	6000	141013
96	5750	137757
96	5500	134590
96	5250	132122
96	5000	129685
96	4750	126404
96	4500	123280
96	4250	119744
96	4000	117113
96	3750	113750
96	3500	109214
96	3250	106543
96	3000	102600
96	2750	98803
96	2500	95359
96	2250	92423
96	2000	88354
96	1750	83214
96	1500	77768
96	1250	73454
96	1000	65412
96	750	57325
96	500	49792
96	250	41018
96	100	31037
96	75	28188
96	50	24710
96	25	21503
96	10000	168306
96	9750	166706
96	9500	165664
96	9250	164295
96	9000	162771
96	8750	161535
96	8500	159915
96	8250	157621
96	8000	155588
96	7750	154015
96	7500	152099
96	7250	150309
96	7000	148618
96	6750	146672
96	6500	144510
96	6250	141988
96	6000	139193
96	5750	136830
96	5500	135373
96	5250	132483
96	5000	130273
96	4750	128706
96	4500	125509
96	4250	123612
96	4000	119461
96	3750	116085
96	3500	112397
96	3250	110086
96	3000	106897
96	2750	102799
96	2500	99463
96	2250	94343
96	2000	90251
96	1750	86257
96	1500	81401
96	1250	76571
96	1000	69133
96	750	63389
96	500	52959
96	250	40559
96	100	31343
96	75	27415
96	50	23812
96	25	19325
96	10000	168124
96	9750	166856
96	9500	165642
96	9250	163478
96	9000	160770
96	8750	158952
96	8500	157227
96	8250	156178
96	8000	154792
96	7750	152761
96	7500	150983
96	7250	149434
96	7000	146673
96	6750	144966
96	6500	142921
96	6250	140310
96	6000	137866
96	5750	135350
96	5500	133703
96	5250	131665
96	5000	129605
96	4750	126701
96	4500	124252
96	4250	121673
96	4000	119513
96	3750	117303
96	3500	114366
96	3250	111404
96	3000	107475
96	2750	103407
96	2500	100538
96	2250	96216
96	2000	91953
96	1750	86938
96	1500	81563
96	1250	76450
96	1000	70273
96	750	63841
96	500	55905
96	250	42617
96	100	32478
96	75	28264
96	50	25232
96	25	21153
96	10000	168279
96	9750	167019
96	9500	165737
96	9250	164214
96	9000	162536
96	8750	160874
96	8500	159220
96	8250	157596
96	8000	155901
96	7750	153834
96	7500	151744
96	7250	148544
96	7000	146681
96	6750	144647
96	6500	143247
96	6250	141103
96	6000	138933
96	5750	136454
96	5500	134329
96	5250	131777
96	5000	129461
96	4750	126816
96	4500	123517
96	4250	120368
96	4000	117997
96	3750	113345
96	3500	110259
96	3250	107374
96	3000	104017
96	2750	100436
96	2500	96790
96	2250	93498
96	2000	89776
96	1750	85749
96	1500	81221
96	1250	75196
96	1000	68074
96	750	62198
96	500	52209
96	250	41034
96	100	29674
96	75	27261
96	50	25428
96	25	22234
96	10000	167876
96	9750	166653
96	9500	164890
96	9250	162304
96	9000	160898
96	8750	159069
96	8500	157530
96	8250	155913
96	8000	154142
96	7750	152728
96	7500	150894
96	7250	148736
96	7000	146519
96	6750	144581
96	6500	142550
96	6250	141031
96	6000	139551
96	5750	137168
96	5500	135351
96	5250	133196
96	5000	130510
96	4750	127911
96	4500	124514
96	4250	122123
96	4000	119465
96	3750	116851
96	3500	111889
96	3250	108291
96	3000	105192
96	2750	101419
96	2500	96171
96	2250	90496
96	2000	86993
96	1750	82208
96	1500	77266
96	1250	71497
96	1000	66140
96	750	60303
96	500	51900
96	250	38354
96	100	29922
96	75	28310
96	50	24127
96	25	19364
96	10000	167700
96	9750	166415
96	9500	164768
96	9250	163112
96	9000	161546
96	8750	160217
96	8500	157928
96	8250	155781
96	8000	154238
96	7750	152065
96	7500	150471
96	7250	148542
96	7000	146285
96	6750	144274
96	6500	142717
96	6250	139950
96	6000	138473
96	5750	136622
96	5500	134584
96	5250	131785
96	5000	129497
96	4750	126329
96	4500	123688
96	4250	119963
96	4000	117112
96	3750	112118
96	3500	108694
96	3250	105730
96	3000	103168
96	2750	100867
96	2500	98589
96	2250	94587
96	2000	89790
96	1750	85640
96	1500	81591
96	1250	76411
96	1000	69703
96	750	60828
96	500	52034
96	250	39846
96	100	30165
96	75	27725
96	50	25596
96	25	20392
96	10000	168130
96	9750	166164
96	9500	164977
96	9250	163065
96	9000	161456
96	8750	159682
96	8500	158182
96	8250	156519
96	8000	154501
96	7750	152248
96	7500	150279
96	7250	148784
96	7000	146720
96	6750	144912
96	6500	141633
96	6250	139455
96	6000	137445
96	5750	134807
96	5500	132308
96	5250	129464
96	5000	127377
96	4750	124679
96	4500	122929
96	4250	120240
96	4000	117278
96	3750	114548
96	3500	109939
96	3250	107930
96	3000	105235
96	2750	102252
96	2500	98381
96	2250	96022
96	2000	92494
96	1750	87740
96	1500	82231
96	1250	76838
96	1000	71580
96	750	64799
96	500	56623
96	250	43047
96	100	30223
96	75	27925
96	50	24416
96	25	21015
96	10000	167913
96	9750	166350
96	9500	165154
96	9250	163198
96	9000	161594
96	8750	159405
96	8500	156982
96	8250	155396
96	8000	153652
96	7750	151933
96	7500	150646
96	7250	148970
96	7000	146439
96	6750	144289
96	6500	142474
96	6250	141000
96	6000	138903
96	5750	136987
96	5500	134143
96	5250	131821
96	5000	130080
96	4750	126478
96	4500	123682
96	4250	121552
96	4000	119443
96	3750	116681
96	3500	114718
96	3250	111551
96	3000	108610
96	2750	104970
96	2500	99170
96	2250	94184
96	2000	90736
96	1750	86207
96	1500	80892
96	1250	75069
96	1000	69052
96	750	63302
96	500	52712
96	250	40720
96	100	32603
96	75	29081
96	50	25002
96	25	22360

### Sheet: S. Typhi (all sites)
Core threshold percentage	Number of genomes	Output size
90	10000	4651750
90	9750	4651722
90	9500	4651761
90	9250	4651712
90	9000	4651684
90	8750	4651731
90	8500	4651779
90	8250	4651738
90	8000	4651742
90	7750	4651714
90	7500	4651773
90	7250	4651755
90	7000	4651687
90	6750	4651605
90	6500	4651671
90	6250	4651757
90	6000	4651823
90	5750	4651824
90	5500	4651944
90	5250	4651934
90	5000	4651860
90	4750	4651927
90	4500	4651896
90	4250	4652028
90	4000	4652035
90	3750	4652097
90	3500	4652225
90	3250	4652130
90	3000	4652126
90	2750	4652111
90	2500	4652093
90	2250	4652044
90	2000	4651975
90	1750	4651737
90	1500	4651849
90	1250	4652039
90	1000	4652173
90	750	4652053
90	500	4652610
90	250	4653564
90	100	4653569
90	75	4652212
90	50	4653336
90	25	4643965
90	10000	4651741
90	9750	4651748
90	9500	4651696
90	9250	4651658
90	9000	4651763
90	8750	4651766
90	8500	4651754
90	8250	4651719
90	8000	4651751
90	7750	4651749
90	7500	4651737
90	7250	4651720
90	7000	4651692
90	6750	4651697
90	6500	4651673
90	6250	4651708
90	6000	4651749
90	5750	4651681
90	5500	4651651
90	5250	4651733
90	5000	4651735
90	4750	4651799
90	4500	4651800
90	4250	4651710
90	4000	4651628
90	3750	4651538
90	3500	4651542
90	3250	4651546
90	3000	4651341
90	2750	4651377
90	2500	4651424
90	2250	4651430
90	2000	4651837
90	1750	4651690
90	1500	4651506
90	1250	4651882
90	1000	4652061
90	750	4652033
90	500	4651513
90	250	4652237
90	100	4650462
90	75	4649284
90	50	4650379
90	25	4634521
90	10000	4651759
90	9750	4651807
90	9500	4651837
90	9250	4651867
90	9000	4651861
90	8750	4651850
90	8500	4651824
90	8250	4651738
90	8000	4651748
90	7750	4651716
90	7500	4651765
90	7250	4651796
90	7000	4651811
90	6750	4651817
90	6500	4651827
90	6250	4651843
90	6000	4651783
90	5750	4651796
90	5500	4651792
90	5250	4651774
90	5000	4651635
90	4750	4651623
90	4500	4651644
90	4250	4651579
90	4000	4651589
90	3750	4651618
90	3500	4651611
90	3250	4651432
90	3000	4651337
90	2750	4651558
90	2500	4651613
90	2250	4651754
90	2000	4651708
90	1750	4651609
90	1500	4651784
90	1250	4651716
90	1000	4651091
90	750	4650802
90	500	4650861
90	250	4650970
90	100	4650368
90	75	4648113
90	50	4652123
90	25	4640928
90	10000	4651788
90	9750	4651808
90	9500	4651863
90	9250	4651871
90	9000	4651833
90	8750	4651855
90	8500	4651807
90	8250	4651884
90	8000	4651889
90	7750	4651909
90	7500	4651938
90	7250	4651923
90	7000	4651860
90	6750	4651899
90	6500	4651883
90	6250	4651926
90	6000	4651943
90	5750	4651932
90	5500	4651936
90	5250	4651988
90	5000	4652041
90	4750	4652148
90	4500	4652031
90	4250	4652025
90	4000	4652065
90	3750	4652181
90	3500	4652036
90	3250	4652052
90	3000	4652164
90	2750	4651940
90	2500	4651553
90	2250	4651689
90	2000	4651720
90	1750	4651955
90	1500	4652174
90	1250	4652329
90	1000	4652332
90	750	4651729
90	500	4651201
90	250	4652239
90	100	4651350
90	75	4650965
90	50	4652938
90	25	4650343
90	10000	4651698
90	9750	4651720
90	9500	4651700
90	9250	4651761
90	9000	4651768
90	8750	4651741
90	8500	4651759
90	8250	4651812
90	8000	4651759
90	7750	4651815
90	7500	4651779
90	7250	4651814
90	7000	4651748
90	6750	4651748
90	6500	4651782
90	6250	4651754
90	6000	4651794
90	5750	4651917
90	5500	4651827
90	5250	4651906
90	5000	4651816
90	4750	4651746
90	4500	4651716
90	4250	4651703
90	4000	4651877
90	3750	4651882
90	3500	4651829
90	3250	4651884
90	3000	4651823
90	2750	4651844
90	2500	4651823
90	2250	4651581
90	2000	4651681
90	1750	4651576
90	1500	4651610
90	1250	4651097
90	1000	4650658
90	750	4651463
90	500	4651683
90	250	4649693
90	100	4646062
90	75	4644694
90	50	4649161
90	25	4639587
90	10000	4651702
90	9750	4651706
90	9500	4651728
90	9250	4651749
90	9000	4651741
90	8750	4651780
90	8500	4651801
90	8250	4651789
90	8000	4651816
90	7750	4651829
90	7500	4651840
90	7250	4651846
90	7000	4651771
90	6750	4651803
90	6500	4651809
90	6250	4651853
90	6000	4651875
90	5750	4651904
90	5500	4651859
90	5250	4651939
90	5000	4651891
90	4750	4651909
90	4500	4652011
90	4250	4652027
90	4000	4652071
90	3750	4652008
90	3500	4652034
90	3250	4652177
90	3000	4652055
90	2750	4652169
90	2500	4652073
90	2250	4652125
90	2000	4652245
90	1750	4651991
90	1500	4651775
90	1250	4651783
90	1000	4652097
90	750	4652127
90	500	4653068
90	250	4652307
90	100	4652584
90	75	4652253
90	50	4652282
90	25	4644079
90	10000	4651736
90	9750	4651707
90	9500	4651692
90	9250	4651748
90	9000	4651746
90	8750	4651718
90	8500	4651723
90	8250	4651779
90	8000	4651834
90	7750	4651753
90	7500	4651798
90	7250	4651806
90	7000	4651902
90	6750	4651888
90	6500	4651885
90	6250	4651866
90	6000	4651889
90	5750	4652029
90	5500	4652058
90	5250	4652076
90	5000	4652082
90	4750	4652056
90	4500	4651969
90	4250	4652050
90	4000	4652012
90	3750	4651817
90	3500	4651944
90	3250	4651738
90	3000	4651525
90	2750	4651588
90	2500	4651418
90	2250	4651309
90	2000	4651147
90	1750	4651088
90	1500	4650748
90	1250	4650703
90	1000	4650502
90	750	4649869
90	500	4649616
90	250	4647264
90	100	4647738
90	75	4645116
90	50	4649475
90	25	4646671
90	10000	4651707
90	9750	4651715
90	9500	4651720
90	9250	4651743
90	9000	4651740
90	8750	4651784
90	8500	4651819
90	8250	4651871
90	8000	4651779
90	7750	4651783
90	7500	4651756
90	7250	4651691
90	7000	4651676
90	6750	4651662
90	6500	4651665
90	6250	4651645
90	6000	4651636
90	5750	4651708
90	5500	4651786
90	5250	4651823
90	5000	4651719
90	4750	4651588
90	4500	4651628
90	4250	4651763
90	4000	4651764
90	3750	4651726
90	3500	4651721
90	3250	4651787
90	3000	4651774
90	2750	4651825
90	2500	4651916
90	2250	4652189
90	2000	4652232
90	1750	4651923
90	1500	4651918
90	1250	4651876
90	1000	4652024
90	750	4651789
90	500	4652478
90	250	4650736
90	100	4651963
90	75	4651214
90	50	4652663
90	25	4652916
90	10000	4651758
90	9750	4651741
90	9500	4651837
90	9250	4651852
90	9000	4651832
90	8750	4651831
90	8500	4651863
90	8250	4651873
90	8000	4651855
90	7750	4651815
90	7500	4651938
90	7250	4651951
90	7000	4651888
90	6750	4651825
90	6500	4651798
90	6250	4651744
90	6000	4651786
90	5750	4651837
90	5500	4651756
90	5250	4651730
90	5000	4651687
90	4750	4651663
90	4500	4651728
90	4250	4651751
90	4000	4651999
90	3750	4652087
90	3500	4652079
90	3250	4652089
90	3000	4652041
90	2750	4652132
90	2500	4652263
90	2250	4652220
90	2000	4651996
90	1750	4652350
90	1500	4652012
90	1250	4651906
90	1000	4651394
90	750	4651133
90	500	4650767
90	250	4650566
90	100	4651959
90	75	4651246
90	50	4649854
90	25	4645845
90	10000	4651764
90	9750	4651767
90	9500	4651767
90	9250	4651776
90	9000	4651841
90	8750	4651850
90	8500	4651851
90	8250	4651896
90	8000	4651864
90	7750	4651890
90	7500	4651882
90	7250	4651819
90	7000	4651907
90	6750	4651879
90	6500	4651969
90	6250	4651926
90	6000	4651959
90	5750	4651991
90	5500	4651914
90	5250	4651941
90	5000	4651833
90	4750	4651887
90	4500	4651936
90	4250	4651738
90	4000	4651657
90	3750	4651665
90	3500	4651705
90	3250	4651651
90	3000	4651476
90	2750	4651718
90	2500	4651739
90	2250	4651402
90	2000	4651448
90	1750	4651252
90	1500	4651037
90	1250	4650752
90	1000	4650898
90	750	4650946
90	500	4650799
90	250	4651582
90	100	4652829
90	75	4652355
90	50	4652958
90	25	4650596
100	10000	627378
100	9750	641857
100	9500	658308
100	9250	678020
100	9000	705971
100	8750	735412
100	8500	762271
100	8250	788887
100	8000	846085
100	7750	880863
100	7500	909234
100	7250	939817
100	7000	988616
100	6750	1023696
100	6500	1049765
100	6250	1125005
100	6000	1162758
100	5750	1194077
100	5500	1231493
100	5250	1258194
100	5000	1286723
100	4750	1314769
100	4500	1366718
100	4250	1458910
100	4000	1513319
100	3750	1557714
100	3500	1638985
100	3250	1718904
100	3000	1805200
100	2750	1892080
100	2500	1945090
100	2250	2045124
100	2000	2129241
100	1750	2369970
100	1500	2472608
100	1250	2580850
100	1000	2764033
100	750	2923459
100	500	3431067
100	250	3968913
100	100	4129861
100	75	4144459
100	50	4279572
100	25	4357252
100	10000	621802
100	9750	645619
100	9500	661101
100	9250	676105
100	9000	697515
100	8750	725084
100	8500	759996
100	8250	782152
100	8000	832594
100	7750	869573
100	7500	886701
100	7250	917862
100	7000	934210
100	6750	950263
100	6500	981582
100	6250	1023669
100	6000	1074438
100	5750	1126132
100	5500	1214999
100	5250	1280383
100	5000	1310492
100	4750	1373692
100	4500	1441584
100	4250	1485814
100	4000	1553485
100	3750	1630623
100	3500	1741932
100	3250	1846204
100	3000	1986096
100	2750	2159696
100	2500	2246871
100	2250	2343698
100	2000	2447922
100	1750	2555139
100	1500	2674505
100	1250	2868373
100	1000	3035877
100	750	3237520
100	500	3429841
100	250	3694624
100	100	4117149
100	75	4145685
100	50	4174752
100	25	4236327
100	10000	646045
100	9750	662625
100	9500	675568
100	9250	699369
100	9000	714152
100	8750	732684
100	8500	756051
100	8250	767248
100	8000	789252
100	7750	807122
100	7500	831236
100	7250	854889
100	7000	886432
100	6750	904256
100	6500	919821
100	6250	957376
100	6000	981282
100	5750	1013206
100	5500	1055897
100	5250	1091973
100	5000	1122507
100	4750	1179866
100	4500	1224575
100	4250	1266620
100	4000	1310715
100	3750	1348534
100	3500	1391011
100	3250	1416213
100	3000	1478696
100	2750	1546093
100	2500	1768447
100	2250	1896789
100	2000	2003141
100	1750	2141012
100	1500	2333651
100	1250	2535530
100	1000	2787653
100	750	2917386
100	500	3179628
100	250	3432888
100	100	3945438
100	75	3980417
100	50	4204972
100	25	4365025
100	10000	619746
100	9750	632608
100	9500	654450
100	9250	668792
100	9000	701133
100	8750	725857
100	8500	752878
100	8250	790143
100	8000	812365
100	7750	847764
100	7500	896292
100	7250	931455
100	7000	958234
100	6750	991619
100	6500	1019552
100	6250	1053340
100	6000	1124310
100	5750	1180013
100	5500	1232543
100	5250	1258500
100	5000	1327235
100	4750	1369358
100	4500	1418060
100	4250	1460689
100	4000	1543150
100	3750	1625785
100	3500	1688465
100	3250	1776267
100	3000	1861593
100	2750	1930433
100	2500	2018256
100	2250	2111910
100	2000	2211066
100	1750	2344173
100	1500	2501077
100	1250	2655945
100	1000	2914922
100	750	3111974
100	500	3385862
100	250	4018467
100	100	4276115
100	75	4297123
100	50	4366125
100	25	4419793
100	10000	633534
100	9750	646883
100	9500	675519
100	9250	689745
100	9000	708545
100	8750	728269
100	8500	753798
100	8250	775285
100	8000	798749
100	7750	818627
100	7500	867199
100	7250	891052
100	7000	925475
100	6750	958335
100	6500	996788
100	6250	1014480
100	6000	1055119
100	5750	1122932
100	5500	1157496
100	5250	1234099
100	5000	1261502
100	4750	1307137
100	4500	1344845
100	4250	1377500
100	4000	1454887
100	3750	1541909
100	3500	1668917
100	3250	1747456
100	3000	1809219
100	2750	1945040
100	2500	2037318
100	2250	2114811
100	2000	2206237
100	1750	2406246
100	1500	2576620
100	1250	2655691
100	1000	2773182
100	750	3079232
100	500	3337183
100	250	3605253
100	100	3863592
100	75	3947789
100	50	4305856
100	25	4352179
100	10000	644499
100	9750	675092
100	9500	691672
100	9250	715647
100	9000	723133
100	8750	740106
100	8500	769663
100	8250	794917
100	8000	826699
100	7750	850461
100	7500	892787
100	7250	928376
100	7000	953334
100	6750	999902
100	6500	1052001
100	6250	1091127
100	6000	1168605
100	5750	1210901
100	5500	1256648
100	5250	1346728
100	5000	1379403
100	4750	1410569
100	4500	1520857
100	4250	1575254
100	4000	1616138
100	3750	1686878
100	3500	1742598
100	3250	1793032
100	3000	1918148
100	2750	2024343
100	2500	2183694
100	2250	2278150
100	2000	2373773
100	1750	2615571
100	1500	2681198
100	1250	2966678
100	1000	3180464
100	750	3331400
100	500	3630531
100	250	3792511
100	100	3971996
100	75	4004887
100	50	4019063
100	25	4047683
100	10000	633627
100	9750	655843
100	9500	670975
100	9250	694812
100	9000	708140
100	8750	722886
100	8500	743010
100	8250	789042
100	8000	817225
100	7750	836406
100	7500	857189
100	7250	882860
100	7000	930673
100	6750	964485
100	6500	1010819
100	6250	1056431
100	6000	1083323
100	5750	1133501
100	5500	1183072
100	5250	1274887
100	5000	1312803
100	4750	1363512
100	4500	1395435
100	4250	1431354
100	4000	1456933
100	3750	1490264
100	3500	1562729
100	3250	1615828
100	3000	1728119
100	2750	1896389
100	2500	1987791
100	2250	2062042
100	2000	2129164
100	1750	2295225
100	1500	2441773
100	1250	2633331
100	1000	2771721
100	750	2851915
100	500	3138287
100	250	3554947
100	100	4040083
100	75	4121494
100	50	4356905
100	25	4560169
100	10000	636771
100	9750	673809
100	9500	702015
100	9250	717126
100	9000	737935
100	8750	764551
100	8500	790959
100	8250	809514
100	8000	842030
100	7750	880554
100	7500	895273
100	7250	917651
100	7000	932637
100	6750	965677
100	6500	1005433
100	6250	1022086
100	6000	1040674
100	5750	1109102
100	5500	1155598
100	5250	1196213
100	5000	1259492
100	4750	1315488
100	4500	1361875
100	4250	1449536
100	4000	1553612
100	3750	1593138
100	3500	1670586
100	3250	1766437
100	3000	1822133
100	2750	1983229
100	2500	2025992
100	2250	2129302
100	2000	2264773
100	1750	2409215
100	1500	2564656
100	1250	2715283
100	1000	2857950
100	750	3020810
100	500	3421323
100	250	3718285
100	100	4055202
100	75	4133353
100	50	4422932
100	25	4591212
100	10000	644504
100	9750	662905
100	9500	680277
100	9250	698145
100	9000	730567
100	8750	762435
100	8500	786577
100	8250	817027
100	8000	848345
100	7750	871302
100	7500	906281
100	7250	935915
100	7000	968226
100	6750	991812
100	6500	1032369
100	6250	1058412
100	6000	1082997
100	5750	1119106
100	5500	1154179
100	5250	1193295
100	5000	1236772
100	4750	1316276
100	4500	1378790
100	4250	1444140
100	4000	1562662
100	3750	1632365
100	3500	1736255
100	3250	1768504
100	3000	1855898
100	2750	1896161
100	2500	2013262
100	2250	2093002
100	2000	2219233
100	1750	2346005
100	1500	2508354
100	1250	2682500
100	1000	2794859
100	750	3017402
100	500	3296566
100	250	3700214
100	100	4089116
100	75	4350263
100	50	4434343
100	25	4492091
100	10000	629244
100	9750	644061
100	9500	666356
100	9250	682892
100	9000	708143
100	8750	724587
100	8500	755637
100	8250	772781
100	8000	796537
100	7750	825015
100	7500	839565
100	7250	857871
100	7000	894555
100	6750	935635
100	6500	1004137
100	6250	1035034
100	6000	1085507
100	5750	1129956
100	5500	1176084
100	5250	1216484
100	5000	1261640
100	4750	1349450
100	4500	1380528
100	4250	1421966
100	4000	1455585
100	3750	1535464
100	3500	1615468
100	3250	1658497
100	3000	1712708
100	2750	1772251
100	2500	1850964
100	2250	1945624
100	2000	2110320
100	1750	2194293
100	1500	2384098
100	1250	2530124
100	1000	2716764
100	750	3138113
100	500	3408141
100	250	3810310
100	100	4150890
100	75	4188334
100	50	4207780
100	25	4465608
95	10000	4635068
95	9750	4635063
95	9500	4635116
95	9250	4634735
95	9000	4634843
95	8750	4635358
95	8500	4635573
95	8250	4635485
95	8000	4635595
95	7750	4635482
95	7500	4635730
95	7250	4635689
95	7000	4635509
95	6750	4635544
95	6500	4635526
95	6250	4636093
95	6000	4636087
95	5750	4636276
95	5500	4636756
95	5250	4636636
95	5000	4636729
95	4750	4636698
95	4500	4636454
95	4250	4636684
95	4000	4636627
95	3750	4636997
95	3500	4637714
95	3250	4637839
95	3000	4638002
95	2750	4637675
95	2500	4638059
95	2250	4637693
95	2000	4637544
95	1750	4637437
95	1500	4637486
95	1250	4637576
95	1000	4637892
95	750	4634958
95	500	4639175
95	250	4640966
95	100	4635678
95	75	4623837
95	50	4626177
95	25	4616987
95	10000	4634840
95	9750	4634729
95	9500	4634596
95	9250	4634455
95	9000	4634686
95	8750	4634568
95	8500	4634667
95	8250	4634685
95	8000	4634956
95	7750	4634804
95	7500	4634545
95	7250	4634344
95	7000	4634043
95	6750	4633754
95	6500	4634082
95	6250	4633939
95	6000	4634217
95	5750	4634004
95	5500	4633790
95	5250	4634297
95	5000	4634394
95	4750	4634336
95	4500	4634100
95	4250	4633696
95	4000	4633315
95	3750	4632760
95	3500	4633030
95	3250	4632594
95	3000	4631864
95	2750	4632634
95	2500	4632889
95	2250	4632935
95	2000	4633791
95	1750	4633392
95	1500	4631963
95	1250	4632741
95	1000	4634080
95	750	4633683
95	500	4633141
95	250	4623643
95	100	4626272
95	75	4601987
95	50	4609309
95	25	4576655
95	10000	4635061
95	9750	4635119
95	9500	4635030
95	9250	4634967
95	9000	4634893
95	8750	4634831
95	8500	4635101
95	8250	4634814
95	8000	4634997
95	7750	4634920
95	7500	4635012
95	7250	4635057
95	7000	4635213
95	6750	4635083
95	6500	4635071
95	6250	4635134
95	6000	4635101
95	5750	4634804
95	5500	4634882
95	5250	4634553
95	5000	4633743
95	4750	4633724
95	4500	4633753
95	4250	4633884
95	4000	4634666
95	3750	4633649
95	3500	4633496
95	3250	4633046
95	3000	4633040
95	2750	4633430
95	2500	4634033
95	2250	4633027
95	2000	4632181
95	1750	4631363
95	1500	4630628
95	1250	4628763
95	1000	4614119
95	750	4617143
95	500	4620777
95	250	4606376
95	100	4600708
95	75	4567881
95	50	4601768
95	25	4573734
95	10000	4634858
95	9750	4634764
95	9500	4634811
95	9250	4634713
95	9000	4634777
95	8750	4635023
95	8500	4635038
95	8250	4635096
95	8000	4635543
95	7750	4635523
95	7500	4635775
95	7250	4635793
95	7000	4635650
95	6750	4635280
95	6500	4635145
95	6250	4635106
95	6000	4635109
95	5750	4634868
95	5500	4634964
95	5250	4635090
95	5000	4635242
95	4750	4635899
95	4500	4635643
95	4250	4635427
95	4000	4635604
95	3750	4635749
95	3500	4635667
95	3250	4635907
95	3000	4636530
95	2750	4635883
95	2500	4635922
95	2250	4636037
95	2000	4636399
95	1750	4636420
95	1500	4636483
95	1250	4636241
95	1000	4635937
95	750	4633188
95	500	4631917
95	250	4635021
95	100	4633308
95	75	4629002
95	50	4635210
95	25	4630122
95	10000	4634815
95	9750	4634656
95	9500	4634741
95	9250	4634755
95	9000	4634687
95	8750	4634594
95	8500	4634800
95	8250	4634832
95	8000	4634631
95	7750	4634640
95	7500	4634603
95	7250	4634507
95	7000	4634539
95	6750	4634646
95	6500	4634745
95	6250	4634781
95	6000	4634937
95	5750	4635425
95	5500	4635386
95	5250	4635618
95	5000	4635524
95	4750	4635431
95	4500	4635284
95	4250	4634848
95	4000	4635185
95	3750	4635621
95	3500	4635170
95	3250	4635521
95	3000	4635929
95	2750	4636096
95	2500	4635743
95	2250	4634894
95	2000	4635570
95	1750	4633949
95	1500	4633756
95	1250	4631476
95	1000	4627036
95	750	4631278
95	500	4637234
95	250	4632464
95	100	4620163
95	75	4597644
95	50	4618814
95	25	4601830
95	10000	4634656
95	9750	4634784
95	9500	4634750
95	9250	4634855
95	9000	4634741
95	8750	4634762
95	8500	4634849
95	8250	4634673
95	8000	4634710
95	7750	4634550
95	7500	4634730
95	7250	4634773
95	7000	4634628
95	6750	4634664
95	6500	4634805
95	6250	4635063
95	6000	4635402
95	5750	4635541
95	5500	4635465
95	5250	4635879
95	5000	4635928
95	4750	4635946
95	4500	4636386
95	4250	4636365
95	4000	4636354
95	3750	4635718
95	3500	4635621
95	3250	4635554
95	3000	4635539
95	2750	4635671
95	2500	4636119
95	2250	4636180
95	2000	4636790
95	1750	4635186
95	1500	4635180
95	1250	4634222
95	1000	4634948
95	750	4634657
95	500	4638226
95	250	4618066
95	100	4622785
95	75	4607777
95	50	4601440
95	25	4578207
95	10000	4634802
95	9750	4634391
95	9500	4634295
95	9250	4634368
95	9000	4634363
95	8750	4634371
95	8500	4634499
95	8250	4634467
95	8000	4634682
95	7750	4634123
95	7500	4634621
95	7250	4634801
95	7000	4635161
95	6750	4634845
95	6500	4634821
95	6250	4634594
95	6000	4634916
95	5750	4635293
95	5500	4635638
95	5250	4635592
95	5000	4635670
95	4750	4635301
95	4500	4635195
95	4250	4635224
95	4000	4634646
95	3750	4634071
95	3500	4634390
95	3250	4633735
95	3000	4633065
95	2750	4633164
95	2500	4632998
95	2250	4632442
95	2000	4631586
95	1750	4631422
95	1500	4630974
95	1250	4631430
95	1000	4629756
95	750	4625242
95	500	4626716
95	250	4615357
95	100	4625095
95	75	4587122
95	50	4628408
95	25	4636475
95	10000	4634861
95	9750	4634895
95	9500	4635088
95	9250	4635021
95	9000	4635187
95	8750	4635459
95	8500	4635570
95	8250	4635665
95	8000	4635591
95	7750	4635336
95	7500	4635161
95	7250	4634965
95	7000	4634972
95	6750	4634955
95	6500	4634803
95	6250	4634585
95	6000	4634909
95	5750	4634684
95	5500	4634929
95	5250	4634824
95	5000	4634500
95	4750	4634152
95	4500	4634521
95	4250	4634666
95	4000	4634794
95	3750	4634027
95	3500	4634251
95	3250	4633886
95	3000	4633738
95	2750	4633800
95	2500	4633551
95	2250	4633315
95	2000	4635358
95	1750	4634627
95	1500	4635396
95	1250	4634961
95	1000	4636796
95	750	4635717
95	500	4631135
95	250	4605039
95	100	4619043
95	75	4620114
95	50	4627309
95	25	4633335
95	10000	4634818
95	9750	4634826
95	9500	4635030
95	9250	4635136
95	9000	4635239
95	8750	4635131
95	8500	4635283
95	8250	4635227
95	8000	4635193
95	7750	4635015
95	7500	4635495
95	7250	4635451
95	7000	4635315
95	6750	4635096
95	6500	4635201
95	6250	4635085
95	6000	4635512
95	5750	4635761
95	5500	4635319
95	5250	4635046
95	5000	4635014
95	4750	4634701
95	4500	4634877
95	4250	4635058
95	4000	4635997
95	3750	4636251
95	3500	4636315
95	3250	4636156
95	3000	4636173
95	2750	4635557
95	2500	4635918
95	2250	4635477
95	2000	4634589
95	1750	4629994
95	1500	4626965
95	1250	4626469
95	1000	4617379
95	750	4631448
95	500	4628951
95	250	4623954
95	100	4609535
95	75	4620117
95	50	4617851
95	25	4624059
95	10000	4634915
95	9750	4634822
95	9500	4634824
95	9250	4634867
95	9000	4634900
95	8750	4634972
95	8500	4634896
95	8250	4634909
95	8000	4634920
95	7750	4634843
95	7500	4634586
95	7250	4634156
95	7000	4634550
95	6750	4634332
95	6500	4634892
95	6250	4634395
95	6000	4634358
95	5750	4634358
95	5500	4633966
95	5250	4634103
95	5000	4633896
95	4750	4634341
95	4500	4634620
95	4250	4633662
95	4000	4633548
95	3750	4633113
95	3500	4633878
95	3250	4633552
95	3000	4633305
95	2750	4634351
95	2500	4634181
95	2250	4633273
95	2000	4633572
95	1750	4632404
95	1500	4631753
95	1250	4627687
95	1000	4628616
95	750	4630420
95	500	4631209
95	250	4627406
95	100	4625790
95	75	4600907
95	50	4566658
95	25	4596865
80	10000	4657019
80	9750	4657019
80	9500	4657022
80	9250	4657022
80	9000	4657014
80	8750	4657014
80	8500	4657012
80	8250	4657008
80	8000	4657004
80	7750	4657000
80	7500	4656999
80	7250	4656993
80	7000	4656988
80	6750	4656971
80	6500	4656985
80	6250	4656976
80	6000	4656997
80	5750	4657009
80	5500	4657030
80	5250	4657027
80	5000	4657013
80	4750	4657016
80	4500	4656997
80	4250	4657022
80	4000	4657014
80	3750	4657034
80	3500	4657056
80	3250	4657032
80	3000	4657044
80	2750	4657041
80	2500	4657052
80	2250	4657037
80	2000	4657044
80	1750	4656983
80	1500	4657006
80	1250	4657065
80	1000	4657036
80	750	4656940
80	500	4657014
80	250	4657145
80	100	4657248
80	75	4657131
80	50	4657322
80	25	4656633
80	10000	4657032
80	9750	4657027
80	9500	4657022
80	9250	4657019
80	9000	4657023
80	8750	4657033
80	8500	4657034
80	8250	4657020
80	8000	4657021
80	7750	4657029
80	7500	4657031
80	7250	4657028
80	7000	4657031
80	6750	4657031
80	6500	4657032
80	6250	4657034
80	6000	4657030
80	5750	4657031
80	5500	4657031
80	5250	4657038
80	5000	4657037
80	4750	4657049
80	4500	4657057
80	4250	4657043
80	4000	4657043
80	3750	4657026
80	3500	4657033
80	3250	4657061
80	3000	4657048
80	2750	4657031
80	2500	4657045
80	2250	4657031
80	2000	4657057
80	1750	4657054
80	1500	4657044
80	1250	4657069
80	1000	4657087
80	750	4657032
80	500	4656964
80	250	4656890
80	100	4656862
80	75	4657068
80	50	4657408
80	25	4658191
80	10000	4657027
80	9750	4657030
80	9500	4657042
80	9250	4657049
80	9000	4657054
80	8750	4657051
80	8500	4657040
80	8250	4657030
80	8000	4657028
80	7750	4657017
80	7500	4657023
80	7250	4657025
80	7000	4657021
80	6750	4657026
80	6500	4657038
80	6250	4657044
80	6000	4657045
80	5750	4657043
80	5500	4657057
80	5250	4657056
80	5000	4657037
80	4750	4657036
80	4500	4657031
80	4250	4657022
80	4000	4657010
80	3750	4657015
80	3500	4657026
80	3250	4657004
80	3000	4656986
80	2750	4656986
80	2500	4657002
80	2250	4657041
80	2000	4657045
80	1750	4657065
80	1500	4657114
80	1250	4657140
80	1000	4657070
80	750	4657034
80	500	4656889
80	250	4656836
80	100	4656688
80	75	4656449
80	50	4656165
80	25	4655610
80	10000	4657028
80	9750	4657028
80	9500	4657049
80	9250	4657048
80	9000	4657046
80	8750	4657040
80	8500	4657032
80	8250	4657041
80	8000	4657037
80	7750	4657050
80	7500	4657051
80	7250	4657038
80	7000	4657023
80	6750	4657022
80	6500	4657020
80	6250	4657038
80	6000	4657043
80	5750	4657048
80	5500	4657047
80	5250	4657058
80	5000	4657069
80	4750	4657080
80	4500	4657058
80	4250	4657051
80	4000	4657054
80	3750	4657089
80	3500	4657056
80	3250	4657063
80	3000	4657079
80	2750	4657051
80	2500	4656990
80	2250	4656971
80	2000	4656966
80	1750	4657025
80	1500	4657074
80	1250	4657086
80	1000	4657000
80	750	4656992
80	500	4657079
80	250	4657222
80	100	4657322
80	75	4657547
80	50	4657914
80	25	4657920
80	10000	4657021
80	9750	4657025
80	9500	4657032
80	9250	4657044
80	9000	4657039
80	8750	4657036
80	8500	4657031
80	8250	4657041
80	8000	4657044
80	7750	4657059
80	7500	4657054
80	7250	4657042
80	7000	4657029
80	6750	4657031
80	6500	4657046
80	6250	4657041
80	6000	4657058
80	5750	4657064
80	5500	4657060
80	5250	4657059
80	5000	4657025
80	4750	4657010
80	4500	4657011
80	4250	4657023
80	4000	4657049
80	3750	4657037
80	3500	4657010
80	3250	4657002
80	3000	4656986
80	2750	4656999
80	2500	4657018
80	2250	4656993
80	2000	4657008
80	1750	4656977
80	1500	4656896
80	1250	4656803
80	1000	4656760
80	750	4656893
80	500	4656824
80	250	4656175
80	100	4656291
80	75	4656331
80	50	4656441
80	25	4654954
80	10000	4657031
80	9750	4657032
80	9500	4657032
80	9250	4657032
80	9000	4657025
80	8750	4657028
80	8500	4657031
80	8250	4657026
80	8000	4657034
80	7750	4657028
80	7500	4657029
80	7250	4657034
80	7000	4657027
80	6750	4657028
80	6500	4657026
80	6250	4657031
80	6000	4657042
80	5750	4657041
80	5500	4657024
80	5250	4657055
80	5000	4657037
80	4750	4657007
80	4500	4657032
80	4250	4657037
80	4000	4657063
80	3750	4657037
80	3500	4657032
80	3250	4657050
80	3000	4657041
80	2750	4657081
80	2500	4657042
80	2250	4657052
80	2000	4657071
80	1750	4657014
80	1500	4656956
80	1250	4656991
80	1000	4657076
80	750	4657147
80	500	4657278
80	250	4657174
80	100	4657088
80	75	4657216
80	50	4657064
80	25	4657103
80	10000	4657018
80	9750	4657022
80	9500	4657012
80	9250	4657020
80	9000	4657021
80	8750	4657004
80	8500	4657004
80	8250	4657020
80	8000	4657022
80	7750	4657016
80	7500	4657021
80	7250	4657015
80	7000	4657026
80	6750	4657033
80	6500	4657032
80	6250	4657039
80	6000	4657049
80	5750	4657076
80	5500	4657075
80	5250	4657072
80	5000	4657066
80	4750	4657062
80	4500	4657053
80	4250	4657064
80	4000	4657103
80	3750	4657064
80	3500	4657123
80	3250	4657092
80	3000	4657075
80	2750	4657110
80	2500	4657096
80	2250	4657069
80	2000	4657054
80	1750	4657051
80	1500	4656993
80	1250	4656969
80	1000	4656950
80	750	4656914
80	500	4656894
80	250	4656570
80	100	4657081
80	75	4656967
80	50	4657202
80	25	4657663
80	10000	4657022
80	9750	4657031
80	9500	4657028
80	9250	4657027
80	9000	4657034
80	8750	4657035
80	8500	4657033
80	8250	4657037
80	8000	4657026
80	7750	4657031
80	7500	4657030
80	7250	4657024
80	7000	4657033
80	6750	4657028
80	6500	4657027
80	6250	4657022
80	6000	4657014
80	5750	4657037
80	5500	4657053
80	5250	4657063
80	5000	4657058
80	4750	4657038
80	4500	4657055
80	4250	4657056
80	4000	4657075
80	3750	4657061
80	3500	4657062
80	3250	4657081
80	3000	4657081
80	2750	4657090
80	2500	4657107
80	2250	4657165
80	2000	4657136
80	1750	4657113
80	1500	4657113
80	1250	4657053
80	1000	4657141
80	750	4657156
80	500	4657248
80	250	4657085
80	100	4657252
80	75	4657318
80	50	4657369
80	25	4657516
80	10000	4657035
80	9750	4657039
80	9500	4657048
80	9250	4657045
80	9000	4657041
80	8750	4657048
80	8500	4657035
80	8250	4657039
80	8000	4657030
80	7750	4657024
80	7500	4657035
80	7250	4657045
80	7000	4657026
80	6750	4657005
80	6500	4656998
80	6250	4656983
80	6000	4656983
80	5750	4656995
80	5500	4656983
80	5250	4656989
80	5000	4656978
80	4750	4656975
80	4500	4656963
80	4250	4656968
80	4000	4656999
80	3750	4657013
80	3500	4657028
80	3250	4657050
80	3000	4657032
80	2750	4657038
80	2500	4657052
80	2250	4657017
80	2000	4656984
80	1750	4657060
80	1500	4657013
80	1250	4656989
80	1000	4656867
80	750	4656842
80	500	4656868
80	250	4656549
80	100	4656867
80	75	4656680
80	50	4656385
80	25	4655385
80	10000	4657030
80	9750	4657025
80	9500	4657028
80	9250	4657020
80	9000	4657029
80	8750	4657031
80	8500	4657030
80	8250	4657042
80	8000	4657037
80	7750	4657043
80	7500	4657046
80	7250	4657045
80	7000	4657058
80	6750	4657055
80	6500	4657065
80	6250	4657073
80	6000	4657088
80	5750	4657085
80	5500	4657086
80	5250	4657086
80	5000	4657078
80	4750	4657080
80	4500	4657063
80	4250	4657050
80	4000	4657053
80	3750	4657061
80	3500	4657041
80	3250	4657041
80	3000	4657027
80	2750	4657047
80	2500	4657049
80	2250	4656995
80	2000	4656969
80	1750	4656991
80	1500	4656919
80	1250	4656943
80	1000	4656946
80	750	4656978
80	500	4656827
80	250	4656952
80	100	4657409
80	75	4657300
80	50	4657449
80	25	4657846
70	10000	4658238
70	9750	4658238
70	9500	4658237
70	9250	4658238
70	9000	4658234
70	8750	4658227
70	8500	4658225
70	8250	4658218
70	8000	4658222
70	7750	4658200
70	7500	4658195
70	7250	4658203
70	7000	4658201
70	6750	4658192
70	6500	4658200
70	6250	4658195
70	6000	4658207
70	5750	4658213
70	5500	4658227
70	5250	4658223
70	5000	4658210
70	4750	4658206
70	4500	4658197
70	4250	4658221
70	4000	4658216
70	3750	4658231
70	3500	4658251
70	3250	4658236
70	3000	4658236
70	2750	4658226
70	2500	4658230
70	2250	4658215
70	2000	4658241
70	1750	4658204
70	1500	4658203
70	1250	4658210
70	1000	4658211
70	750	4658128
70	500	4658153
70	250	4658222
70	100	4658358
70	75	4658139
70	50	4658438
70	25	4658285
70	10000	4658243
70	9750	4658238
70	9500	4658239
70	9250	4658239
70	9000	4658241
70	8750	4658243
70	8500	4658238
70	8250	4658231
70	8000	4658232
70	7750	4658230
70	7500	4658238
70	7250	4658241
70	7000	4658247
70	6750	4658246
70	6500	4658239
70	6250	4658239
70	6000	4658231
70	5750	4658231
70	5500	4658235
70	5250	4658245
70	5000	4658242
70	4750	4658253
70	4500	4658260
70	4250	4658259
70	4000	4658252
70	3750	4658234
70	3500	4658258
70	3250	4658288
70	3000	4658277
70	2750	4658272
70	2500	4658282
70	2250	4658268
70	2000	4658318
70	1750	4658371
70	1500	4658388
70	1250	4658390
70	1000	4658414
70	750	4658325
70	500	4658263
70	250	4658305
70	100	4658465
70	75	4658780
70	50	4660163
70	25	4660493
70	10000	4658241
70	9750	4658239
70	9500	4658247
70	9250	4658252
70	9000	4658255
70	8750	4658253
70	8500	4658246
70	8250	4658241
70	8000	4658238
70	7750	4658226
70	7500	4658230
70	7250	4658230
70	7000	4658227
70	6750	4658234
70	6500	4658248
70	6250	4658250
70	6000	4658248
70	5750	4658259
70	5500	4658283
70	5250	4658280
70	5000	4658254
70	4750	4658257
70	4500	4658252
70	4250	4658239
70	4000	4658205
70	3750	4658220
70	3500	4658195
70	3250	4658162
70	3000	4658160
70	2750	4658167
70	2500	4658167
70	2250	4658173
70	2000	4658173
70	1750	4658181
70	1500	4658226
70	1250	4658255
70	1000	4658216
70	750	4658184
70	500	4658148
70	250	4658067
70	100	4658020
70	75	4657832
70	50	4657748
70	25	4657018
70	10000	4658245
70	9750	4658246
70	9500	4658263
70	9250	4658261
70	9000	4658259
70	8750	4658255
70	8500	4658247
70	8250	4658256
70	8000	4658252
70	7750	4658263
70	7500	4658261
70	7250	4658255
70	7000	4658246
70	6750	4658245
70	6500	4658241
70	6250	4658249
70	6000	4658249
70	5750	4658256
70	5500	4658259
70	5250	4658264
70	5000	4658272
70	4750	4658274
70	4500	4658258
70	4250	4658251
70	4000	4658259
70	3750	4658273
70	3500	4658252
70	3250	4658258
70	3000	4658280
70	2750	4658270
70	2500	4658227
70	2250	4658198
70	2000	4658193
70	1750	4658235
70	1500	4658258
70	1250	4658255
70	1000	4658213
70	750	4658205
70	500	4658237
70	250	4658464
70	100	4658699
70	75	4659113
70	50	4659918
70	25	4659337
70	10000	4658245
70	9750	4658245
70	9500	4658259
70	9250	4658263
70	9000	4658263
70	8750	4658255
70	8500	4658253
70	8250	4658253
70	8000	4658255
70	7750	4658261
70	7500	4658262
70	7250	4658250
70	7000	4658246
70	6750	4658238
70	6500	4658241
70	6250	4658240
70	6000	4658250
70	5750	4658246
70	5500	4658250
70	5250	4658259
70	5000	4658232
70	4750	4658229
70	4500	4658224
70	4250	4658215
70	4000	4658233
70	3750	4658227
70	3500	4658202
70	3250	4658199
70	3000	4658169
70	2750	4658179
70	2500	4658197
70	2250	4658199
70	2000	4658191
70	1750	4658160
70	1500	4658122
70	1250	4658079
70	1000	4658045
70	750	4658112
70	500	4658051
70	250	4657771
70	100	4657754
70	75	4657589
70	50	4657568
70	25	4656711
70	10000	4658248
70	9750	4658244
70	9500	4658244
70	9250	4658241
70	9000	4658239
70	8750	4658240
70	8500	4658245
70	8250	4658245
70	8000	4658249
70	7750	4658245
70	7500	4658244
70	7250	4658249
70	7000	4658240
70	6750	4658235
70	6500	4658234
70	6250	4658236
70	6000	4658243
70	5750	4658243
70	5500	4658226
70	5250	4658233
70	5000	4658224
70	4750	4658215
70	4500	4658222
70	4250	4658224
70	4000	4658252
70	3750	4658228
70	3500	4658215
70	3250	4658235
70	3000	4658217
70	2750	4658233
70	2500	4658202
70	2250	4658201
70	2000	4658243
70	1750	4658166
70	1500	4658088
70	1250	4658121
70	1000	4658194
70	750	4658237
70	500	4658408
70	250	4658389
70	100	4658272
70	75	4658498
70	50	4658384
70	25	4658118
70	10000	4658242
70	9750	4658242
70	9500	4658229
70	9250	4658248
70	9000	4658242
70	8750	4658232
70	8500	4658236
70	8250	4658238
70	8000	4658238
70	7750	4658224
70	7500	4658234
70	7250	4658239
70	7000	4658241
70	6750	4658254
70	6500	4658253
70	6250	4658258
70	6000	4658263
70	5750	4658272
70	5500	4658270
70	5250	4658263
70	5000	4658261
70	4750	4658254
70	4500	4658245
70	4250	4658252
70	4000	4658273
70	3750	4658244
70	3500	4658268
70	3250	4658257
70	3000	4658244
70	2750	4658284
70	2500	4658252
70	2250	4658225
70	2000	4658211
70	1750	4658198
70	1500	4658151
70	1250	4658149
70	1000	4658146
70	750	4658175
70	500	4658198
70	250	4658075
70	100	4658718
70	75	4658281
70	50	4658346
70	25	4659419
70	10000	4658239
70	9750	4658239
70	9500	4658240
70	9250	4658247
70	9000	4658250
70	8750	4658252
70	8500	4658253
70	8250	4658249
70	8000	4658240
70	7750	4658243
70	7500	4658248
70	7250	4658250
70	7000	4658261
70	6750	4658262
70	6500	4658262
70	6250	4658259
70	6000	4658252
70	5750	4658263
70	5500	4658273
70	5250	4658281
70	5000	4658276
70	4750	4658250
70	4500	4658260
70	4250	4658263
70	4000	4658273
70	3750	4658275
70	3500	4658284
70	3250	4658275
70	3000	4658278
70	2750	4658285
70	2500	4658315
70	2250	4658357
70	2000	4658324
70	1750	4658274
70	1500	4658248
70	1250	4658219
70	1000	4658318
70	750	4658313
70	500	4658493
70	250	4658267
70	100	4658306
70	75	4658272
70	50	4658387
70	25	4659179
70	10000	4658250
70	9750	4658252
70	9500	4658257
70	9250	4658254
70	9000	4658248
70	8750	4658253
70	8500	4658244
70	8250	4658244
70	8000	4658244
70	7750	4658233
70	7500	4658242
70	7250	4658248
70	7000	4658239
70	6750	4658220
70	6500	4658217
70	6250	4658209
70	6000	4658213
70	5750	4658225
70	5500	4658211
70	5250	4658215
70	5000	4658208
70	4750	4658201
70	4500	4658197
70	4250	4658192
70	4000	4658202
70	3750	4658198
70	3500	4658214
70	3250	4658239
70	3000	4658216
70	2750	4658221
70	2500	4658222
70	2250	4658204
70	2000	4658171
70	1750	4658203
70	1500	4658161
70	1250	4658155
70	1000	4658138
70	750	4658125
70	500	4658130
70	250	4658066
70	100	4658101
70	75	4657991
70	50	4657895
70	25	4657367
70	10000	4658245
70	9750	4658243
70	9500	4658244
70	9250	4658239
70	9000	4658243
70	8750	4658248
70	8500	4658246
70	8250	4658255
70	8000	4658246
70	7750	4658251
70	7500	4658253
70	7250	4658254
70	7000	4658272
70	6750	4658261
70	6500	4658267
70	6250	4658286
70	6000	4658294
70	5750	4658295
70	5500	4658291
70	5250	4658291
70	5000	4658293
70	4750	4658296
70	4500	4658279
70	4250	4658266
70	4000	4658272
70	3750	4658293
70	3500	4658260
70	3250	4658276
70	3000	4658250
70	2750	4658266
70	2500	4658269
70	2250	4658250
70	2000	4658251
70	1750	4658221
70	1500	4658133
70	1250	4658156
70	1000	4658180
70	750	4658213
70	500	4658160
70	250	4658289
70	100	4659261
70	75	4658980
70	50	4659330
70	25	4659588
60	10000	4660290
60	9750	4660289
60	9500	4660294
60	9250	4660292
60	9000	4660289
60	8750	4660273
60	8500	4660263
60	8250	4660266
60	8000	4660284
60	7750	4660249
60	7500	4660238
60	7250	4660230
60	7000	4660214
60	6750	4660195
60	6500	4660202
60	6250	4660176
60	6000	4660218
60	5750	4660242
60	5500	4660265
60	5250	4660282
60	5000	4660253
60	4750	4660239
60	4500	4660209
60	4250	4660249
60	4000	4660230
60	3750	4660268
60	3500	4660304
60	3250	4660283
60	3000	4660278
60	2750	4660314
60	2500	4660346
60	2250	4660316
60	2000	4660341
60	1750	4660259
60	1500	4660286
60	1250	4660370
60	1000	4660371
60	750	4660243
60	500	4660266
60	250	4660518
60	100	4660550
60	75	4659942
60	50	4660881
60	25	4661014
60	10000	4660298
60	9750	4660289
60	9500	4660287
60	9250	4660284
60	9000	4660285
60	8750	4660287
60	8500	4660287
60	8250	4660283
60	8000	4660283
60	7750	4660302
60	7500	4660322
60	7250	4660334
60	7000	4660348
60	6750	4660369
60	6500	4660349
60	6250	4660348
60	6000	4660324
60	5750	4660343
60	5500	4660346
60	5250	4660360
60	5000	4660348
60	4750	4660385
60	4500	4660404
60	4250	4660393
60	4000	4660378
60	3750	4660335
60	3500	4660390
60	3250	4660416
60	3000	4660415
60	2750	4660397
60	2500	4660441
60	2250	4660422
60	2000	4660503
60	1750	4660552
60	1500	4660549
60	1250	4660552
60	1000	4660636
60	750	4660519
60	500	4660364
60	250	4660491
60	100	4660693
60	75	4660961
60	50	4661377
60	25	4661753
60	10000	4660276
60	9750	4660277
60	9500	4660282
60	9250	4660292
60	9000	4660294
60	8750	4660294
60	8500	4660284
60	8250	4660271
60	8000	4660264
60	7750	4660240
60	7500	4660252
60	7250	4660238
60	7000	4660217
60	6750	4660246
60	6500	4660274
60	6250	4660274
60	6000	4660276
60	5750	4660285
60	5500	4660306
60	5250	4660312
60	5000	4660293
60	4750	4660293
60	4500	4660300
60	4250	4660270
60	4000	4660218
60	3750	4660235
60	3500	4660232
60	3250	4660175
60	3000	4660148
60	2750	4660140
60	2500	4660170
60	2250	4660255
60	2000	4660274
60	1750	4660267
60	1500	4660326
60	1250	4660375
60	1000	4660253
60	750	4660208
60	500	4660168
60	250	4659932
60	100	4658992
60	75	4658664
60	50	4658453
60	25	4658227
60	10000	4660279
60	9750	4660278
60	9500	4660311
60	9250	4660317
60	9000	4660319
60	8750	4660303
60	8500	4660290
60	8250	4660309
60	8000	4660310
60	7750	4660323
60	7500	4660325
60	7250	4660306
60	7000	4660274
60	6750	4660269
60	6500	4660265
60	6250	4660280
60	6000	4660286
60	5750	4660316
60	5500	4660302
60	5250	4660333
60	5000	4660334
60	4750	4660330
60	4500	4660291
60	4250	4660253
60	4000	4660262
60	3750	4660304
60	3500	4660243
60	3250	4660255
60	3000	4660294
60	2750	4660263
60	2500	4660163
60	2250	4660074
60	2000	4660074
60	1750	4660133
60	1500	4660219
60	1250	4660246
60	1000	4660126
60	750	4660146
60	500	4660390
60	250	4660744
60	100	4660625
60	75	4661189
60	50	4661226
60	25	4661122
60	10000	4660284
60	9750	4660289
60	9500	4660318
60	9250	4660331
60	9000	4660324
60	8750	4660315
60	8500	4660310
60	8250	4660313
60	8000	4660319
60	7750	4660334
60	7500	4660331
60	7250	4660308
60	7000	4660293
60	6750	4660282
60	6500	4660297
60	6250	4660290
60	6000	4660296
60	5750	4660289
60	5500	4660289
60	5250	4660306
60	5000	4660242
60	4750	4660266
60	4500	4660268
60	4250	4660252
60	4000	4660276
60	3750	4660262
60	3500	4660234
60	3250	4660209
60	3000	4660190
60	2750	4660249
60	2500	4660277
60	2250	4660303
60	2000	4660314
60	1750	4660252
60	1500	4660134
60	1250	4660038
60	1000	4659920
60	750	4660094
60	500	4659889
60	250	4658681
60	100	4659128
60	75	4658911
60	50	4658774
60	25	4657768
60	10000	4660292
60	9750	4660291
60	9500	4660300
60	9250	4660292
60	9000	4660294
60	8750	4660286
60	8500	4660302
60	8250	4660297
60	8000	4660310
60	7750	4660295
60	7500	4660295
60	7250	4660304
60	7000	4660288
60	6750	4660279
60	6500	4660263
60	6250	4660291
60	6000	4660321
60	5750	4660318
60	5500	4660285
60	5250	4660294
60	5000	4660284
60	4750	4660253
60	4500	4660290
60	4250	4660290
60	4000	4660319
60	3750	4660285
60	3500	4660247
60	3250	4660258
60	3000	4660236
60	2750	4660278
60	2500	4660225
60	2250	4660236
60	2000	4660367
60	1750	4660244
60	1500	4660093
60	1250	4660155
60	1000	4660199
60	750	4660297
60	500	4660513
60	250	4660450
60	100	4659973
60	75	4660264
60	50	4659574
60	25	4659278
60	10000	4660274
60	9750	4660276
60	9500	4660264
60	9250	4660284
60	9000	4660281
60	8750	4660270
60	8500	4660271
60	8250	4660272
60	8000	4660273
60	7750	4660267
60	7500	4660278
60	7250	4660274
60	7000	4660274
60	6750	4660289
60	6500	4660293
60	6250	4660310
60	6000	4660338
60	5750	4660358
60	5500	4660354
60	5250	4660327
60	5000	4660331
60	4750	4660337
60	4500	4660310
60	4250	4660324
60	4000	4660416
60	3750	4660361
60	3500	4660452
60	3250	4660441
60	3000	4660417
60	2750	4660477
60	2500	4660486
60	2250	4660469
60	2000	4660456
60	1750	4660455
60	1500	4660324
60	1250	4660335
60	1000	4660280
60	750	4660315
60	500	4660130
60	250	4660197
60	100	4660941
60	75	4660801
60	50	4660630
60	25	4661064
60	10000	4660275
60	9750	4660282
60	9500	4660276
60	9250	4660280
60	9000	4660287
60	8750	4660292
60	8500	4660297
60	8250	4660292
60	8000	4660281
60	7750	4660299
60	7500	4660311
60	7250	4660316
60	7000	4660341
60	6750	4660353
60	6500	4660359
60	6250	4660359
60	6000	4660340
60	5750	4660366
60	5500	4660375
60	5250	4660421
60	5000	4660403
60	4750	4660387
60	4500	4660424
60	4250	4660431
60	4000	4660445
60	3750	4660412
60	3500	4660419
60	3250	4660435
60	3000	4660475
60	2750	4660475
60	2500	4660499
60	2250	4660554
60	2000	4660542
60	1750	4660512
60	1500	4660486
60	1250	4660414
60	1000	4660566
60	750	4660547
60	500	4660661
60	250	4660468
60	100	4660207
60	75	4660266
60	50	4660298
60	25	4661314
60	10000	4660294
60	9750	4660307
60	9500	4660338
60	9250	4660314
60	9000	4660296
60	8750	4660314
60	8500	4660277
60	8250	4660279
60	8000	4660278
60	7750	4660268
60	7500	4660269
60	7250	4660279
60	7000	4660265
60	6750	4660236
60	6500	4660234
60	6250	4660209
60	6000	4660199
60	5750	4660235
60	5500	4660193
60	5250	4660217
60	5000	4660185
60	4750	4660146
60	4500	4660139
60	4250	4660135
60	4000	4660133
60	3750	4660135
60	3500	4660198
60	3250	4660261
60	3000	4660175
60	2750	4660164
60	2500	4660165
60	2250	4660110
60	2000	4660018
60	1750	4660084
60	1500	4659954
60	1250	4659924
60	1000	4659887
60	750	4659836
60	500	4659797
60	250	4659351
60	100	4659617
60	75	4659549
60	50	4659219
60	25	4660257
60	10000	4660291
60	9750	4660283
60	9500	4660290
60	9250	4660288
60	9000	4660299
60	8750	4660303
60	8500	4660288
60	8250	4660308
60	8000	4660287
60	7750	4660304
60	7500	4660306
60	7250	4660320
60	7000	4660344
60	6750	4660327
60	6500	4660344
60	6250	4660377
60	6000	4660401
60	5750	4660393
60	5500	4660392
60	5250	4660394
60	5000	4660374
60	4750	4660366
60	4500	4660342
60	4250	4660330
60	4000	4660350
60	3750	4660376
60	3500	4660314
60	3250	4660354
60	3000	4660306
60	2750	4660317
60	2500	4660341
60	2250	4660338
60	2000	4660302
60	1750	4660231
60	1500	4660041
60	1250	4660132
60	1000	4660105
60	750	4660361
60	500	4660249
60	250	4660365
60	100	4661025
60	75	4660887
60	50	4660990
60	25	4661114
50	10000	4661483
50	9750	4661484
50	9500	4661486
50	9250	4661489
50	9000	4661491
50	8750	4661487
50	8500	4661482
50	8250	4661479
50	8000	4661484
50	7750	4661471
50	7500	4661467
50	7250	4661465
50	7000	4661457
50	6750	4661452
50	6500	4661454
50	6250	4661449
50	6000	4661465
50	5750	4661472
50	5500	4661485
50	5250	4661499
50	5000	4661488
50	4750	4661482
50	4500	4661484
50	4250	4661490
50	4000	4661475
50	3750	4661496
50	3500	4661503
50	3250	4661501
50	3000	4661500
50	2750	4661522
50	2500	4661540
50	2250	4661539
50	2000	4661551
50	1750	4661527
50	1500	4661542
50	1250	4661544
50	1000	4661550
50	750	4661531
50	500	4661555
50	250	4661660
50	100	4661783
50	75	4661469
50	50	4661978
50	25	4661865
50	10000	4661480
50	9750	4661476
50	9500	4661480
50	9250	4661475
50	9000	4661480
50	8750	4661479
50	8500	4661484
50	8250	4661483
50	8000	4661479
50	7750	4661488
50	7500	4661499
50	7250	4661503
50	7000	4661512
50	6750	4661523
50	6500	4661516
50	6250	4661510
50	6000	4661500
50	5750	4661510
50	5500	4661508
50	5250	4661511
50	5000	4661510
50	4750	4661525
50	4500	4661533
50	4250	4661525
50	4000	4661524
50	3750	4661504
50	3500	4661531
50	3250	4661540
50	3000	4661543
50	2750	4661538
50	2500	4661563
50	2250	4661558
50	2000	4661587
50	1750	4661602
50	1500	4661599
50	1250	4661594
50	1000	4661636
50	750	4661582
50	500	4661477
50	250	4661593
50	100	4661709
50	75	4661819
50	50	4662155
50	25	4663762
50	10000	4661472
50	9750	4661471
50	9500	4661473
50	9250	4661478
50	9000	4661483
50	8750	4661479
50	8500	4661474
50	8250	4661464
50	8000	4661462
50	7750	4661455
50	7500	4661452
50	7250	4661451
50	7000	4661446
50	6750	4661456
50	6500	4661464
50	6250	4661464
50	6000	4661467
50	5750	4661469
50	5500	4661484
50	5250	4661487
50	5000	4661482
50	4750	4661479
50	4500	4661495
50	4250	4661470
50	4000	4661447
50	3750	4661464
50	3500	4661456
50	3250	4661442
50	3000	4661429
50	2750	4661428
50	2500	4661435
50	2250	4661471
50	2000	4661473
50	1750	4661464
50	1500	4661485
50	1250	4661513
50	1000	4661450
50	750	4661450
50	500	4661451
50	250	4661384
50	100	4661059
50	75	4660560
50	50	4660755
50	25	4659783
50	10000	4661474
50	9750	4661476
50	9500	4661486
50	9250	4661492
50	9000	4661496
50	8750	4661483
50	8500	4661481
50	8250	4661491
50	8000	4661489
50	7750	4661497
50	7500	4661502
50	7250	4661488
50	7000	4661475
50	6750	4661473
50	6500	4661474
50	6250	4661481
50	6000	4661482
50	5750	4661491
50	5500	4661489
50	5250	4661497
50	5000	4661497
50	4750	4661497
50	4500	4661482
50	4250	4661468
50	4000	4661472
50	3750	4661482
50	3500	4661449
50	3250	4661453
50	3000	4661463
50	2750	4661451
50	2500	4661419
50	2250	4661385
50	2000	4661376
50	1750	4661396
50	1500	4661427
50	1250	4661435
50	1000	4661403
50	750	4661431
50	500	4661515
50	250	4661660
50	100	4661588
50	75	4661995
50	50	4662032
50	25	4661661
50	10000	4661476
50	9750	4661481
50	9500	4661493
50	9250	4661499
50	9000	4661495
50	8750	4661488
50	8500	4661487
50	8250	4661486
50	8000	4661489
50	7750	4661490
50	7500	4661491
50	7250	4661486
50	7000	4661473
50	6750	4661463
50	6500	4661469
50	6250	4661470
50	6000	4661478
50	5750	4661472
50	5500	4661479
50	5250	4661485
50	5000	4661467
50	4750	4661462
50	4500	4661464
50	4250	4661460
50	4000	4661471
50	3750	4661461
50	3500	4661451
50	3250	4661447
50	3000	4661444
50	2750	4661473
50	2500	4661481
50	2250	4661500
50	2000	4661488
50	1750	4661475
50	1500	4661418
50	1250	4661398
50	1000	4661336
50	750	4661369
50	500	4661245
50	250	4660893
50	100	4660970
50	75	4660572
50	50	4661031
50	25	4658338
50	10000	4661480
50	9750	4661476
50	9500	4661485
50	9250	4661481
50	9000	4661483
50	8750	4661481
50	8500	4661477
50	8250	4661480
50	8000	4661485
50	7750	4661475
50	7500	4661481
50	7250	4661482
50	7000	4661480
50	6750	4661472
50	6500	4661469
50	6250	4661478
50	6000	4661487
50	5750	4661483
50	5500	4661469
50	5250	4661472
50	5000	4661471
50	4750	4661464
50	4500	4661472
50	4250	4661472
50	4000	4661486
50	3750	4661476
50	3500	4661462
50	3250	4661470
50	3000	4661459
50	2750	4661473
50	2500	4661450
50	2250	4661452
50	2000	4661497
50	1750	4661468
50	1500	4661399
50	1250	4661414
50	1000	4661434
50	750	4661474
50	500	4661557
50	250	4661593
50	100	4661201
50	75	4661282
50	50	4662037
50	25	4661282
50	10000	4661473
50	9750	4661474
50	9500	4661469
50	9250	4661479
50	9000	4661475
50	8750	4661471
50	8500	4661473
50	8250	4661473
50	8000	4661478
50	7750	4661478
50	7500	4661483
50	7250	4661476
50	7000	4661474
50	6750	4661480
50	6500	4661480
50	6250	4661490
50	6000	4661503
50	5750	4661516
50	5500	4661509
50	5250	4661498
50	5000	4661499
50	4750	4661514
50	4500	4661500
50	4250	4661499
50	4000	4661543
50	3750	4661517
50	3500	4661551
50	3250	4661535
50	3000	4661535
50	2750	4661559
50	2500	4661561
50	2250	4661554
50	2000	4661554
50	1750	4661553
50	1500	4661512
50	1250	4661531
50	1000	4661501
50	750	4661530
50	500	4661471
50	250	4661539
50	100	4661762
50	75	4661686
50	50	4661727
50	25	4661563
50	10000	4661473
50	9750	4661473
50	9500	4661469
50	9250	4661472
50	9000	4661476
50	8750	4661474
50	8500	4661475
50	8250	4661472
50	8000	4661474
50	7750	4661478
50	7500	4661487
50	7250	4661485
50	7000	4661499
50	6750	4661499
50	6500	4661502
50	6250	4661506
50	6000	4661497
50	5750	4661510
50	5500	4661507
50	5250	4661531
50	5000	4661522
50	4750	4661523
50	4500	4661537
50	4250	4661532
50	4000	4661539
50	3750	4661531
50	3500	4661529
50	3250	4661538
50	3000	4661556
50	2750	4661552
50	2500	4661561
50	2250	4661602
50	2000	4661600
50	1750	4661593
50	1500	4661587
50	1250	4661555
50	1000	4661614
50	750	4661601
50	500	4661656
50	250	4661676
50	100	4661547
50	75	4661506
50	50	4661638
50	25	4661919
50	10000	4661483
50	9750	4661493
50	9500	4661499
50	9250	4661492
50	9000	4661485
50	8750	4661497
50	8500	4661478
50	8250	4661478
50	8000	4661474
50	7750	4661473
50	7500	4661471
50	7250	4661474
50	7000	4661467
50	6750	4661456
50	6500	4661455
50	6250	4661449
50	6000	4661445
50	5750	4661457
50	5500	4661449
50	5250	4661461
50	5000	4661453
50	4750	4661443
50	4500	4661442
50	4250	4661441
50	4000	4661442
50	3750	4661446
50	3500	4661454
50	3250	4661465
50	3000	4661447
50	2750	4661431
50	2500	4661435
50	2250	4661410
50	2000	4661369
50	1750	4661390
50	1500	4661347
50	1250	4661341
50	1000	4661317
50	750	4661305
50	500	4661249
50	250	4661029
50	100	4660955
50	75	4661078
50	50	4661335
50	25	4661277
50	10000	4661483
50	9750	4661480
50	9500	4661483
50	9250	4661482
50	9000	4661486
50	8750	4661487
50	8500	4661476
50	8250	4661489
50	8000	4661480
50	7750	4661488
50	7500	4661488
50	7250	4661497
50	7000	4661508
50	6750	4661504
50	6500	4661508
50	6250	4661512
50	6000	4661522
50	5750	4661520
50	5500	4661520
50	5250	4661526
50	5000	4661517
50	4750	4661507
50	4500	4661501
50	4250	4661495
50	4000	4661506
50	3750	4661515
50	3500	4661489
50	3250	4661507
50	3000	4661485
50	2750	4661481
50	2500	4661489
50	2250	4661481
50	2000	4661472
50	1750	4661455
50	1500	4661407
50	1250	4661423
50	1000	4661414
50	750	4661508
50	500	4661499
50	250	4661522
50	100	4661951
50	75	4661824
50	50	4661927
50	25	4661801
99	10000	4332751
99	9750	4331728
99	9500	4336905
99	9250	4334463
99	9000	4338788
99	8750	4341231
99	8500	4342207
99	8250	4347591
99	8000	4353094
99	7750	4353309
99	7500	4353592
99	7250	4350640
99	7000	4353332
99	6750	4352053
99	6500	4349958
99	6250	4357360
99	6000	4362400
99	5750	4369577
99	5500	4368626
99	5250	4364119
99	5000	4367429
99	4750	4363011
99	4500	4366786
99	4250	4366589
99	4000	4365164
99	3750	4362533
99	3500	4367763
99	3250	4370321
99	3000	4379671
99	2750	4375165
99	2500	4372567
99	2250	4369796
99	2000	4367548
99	1750	4372350
99	1500	4366221
99	1250	4351272
99	1000	4362988
99	750	4344925
99	500	4387246
99	250	4382774
99	100	4458930
99	75	4144459
99	50	4279572
99	25	4357252
99	10000	4330004
99	9750	4329928
99	9500	4333043
99	9250	4331489
99	9000	4333580
99	8750	4330314
99	8500	4331938
99	8250	4328627
99	8000	4328048
99	7750	4326597
99	7500	4324416
99	7250	4320760
99	7000	4322403
99	6750	4319469
99	6500	4323729
99	6250	4325505
99	6000	4329679
99	5750	4326921
99	5500	4327004
99	5250	4334657
99	5000	4333538
99	4750	4332933
99	4500	4338873
99	4250	4343551
99	4000	4368788
99	3750	4364668
99	3500	4392207
99	3250	4365387
99	3000	4332824
99	2750	4331377
99	2500	4369402
99	2250	4340393
99	2000	4412915
99	1750	4362170
99	1500	4384604
99	1250	4397094
99	1000	4429359
99	750	4400771
99	500	4400691
99	250	4369460
99	100	4460826
99	75	4145685
99	50	4174752
99	25	4236327
99	10000	4333814
99	9750	4333962
99	9500	4336616
99	9250	4335548
99	9000	4335800
99	8750	4331392
99	8500	4337142
99	8250	4333950
99	8000	4336408
99	7750	4332644
99	7500	4332558
99	7250	4333892
99	7000	4336318
99	6750	4336391
99	6500	4336937
99	6250	4334666
99	6000	4339586
99	5750	4334994
99	5500	4335857
99	5250	4331574
99	5000	4331199
99	4750	4325565
99	4500	4325766
99	4250	4327712
99	4000	4335575
99	3750	4328545
99	3500	4327607
99	3250	4320635
99	3000	4324919
99	2750	4320058
99	2500	4325142
99	2250	4317212
99	2000	4312977
99	1750	4312849
99	1500	4307307
99	1250	4284307
99	1000	4269094
99	750	4237805
99	500	4296854
99	250	4187572
99	100	4302954
99	75	3980417
99	50	4204972
99	25	4365025
99	10000	4332116
99	9750	4328378
99	9500	4328421
99	9250	4327823
99	9000	4329847
99	8750	4329976
99	8500	4332730
99	8250	4331377
99	8000	4337865
99	7750	4335149
99	7500	4341759
99	7250	4341358
99	7000	4347295
99	6750	4344710
99	6500	4357792
99	6250	4387877
99	6000	4369311
99	5750	4403784
99	5500	4384634
99	5250	4360085
99	5000	4349849
99	4750	4351978
99	4500	4430697
99	4250	4426562
99	4000	4429947
99	3750	4436131
99	3500	4442792
99	3250	4438254
99	3000	4450117
99	2750	4441647
99	2500	4435977
99	2250	4411947
99	2000	4423395
99	1750	4356940
99	1500	4359816
99	1250	4353681
99	1000	4438153
99	750	4353355
99	500	4357862
99	250	4403268
99	100	4426300
99	75	4297123
99	50	4366125
99	25	4419793
99	10000	4331885
99	9750	4328396
99	9500	4331508
99	9250	4327904
99	9000	4330521
99	8750	4329285
99	8500	4334822
99	8250	4329347
99	8000	4331826
99	7750	4333542
99	7500	4336101
99	7250	4332562
99	7000	4334030
99	6750	4330862
99	6500	4336418
99	6250	4340045
99	6000	4348865
99	5750	4352939
99	5500	4372397
99	5250	4371192
99	5000	4394630
99	4750	4365473
99	4500	4365480
99	4250	4325951
99	4000	4321657
99	3750	4320535
99	3500	4322464
99	3250	4330375
99	3000	4318530
99	2750	4317119
99	2500	4319138
99	2250	4315973
99	2000	4347281
99	1750	4317920
99	1500	4383438
99	1250	4386218
99	1000	4371983
99	750	4352784
99	500	4437653
99	250	4303499
99	100	4297049
99	75	3947789
99	50	4305856
99	25	4352179
99	10000	4330439
99	9750	4330710
99	9500	4331053
99	9250	4331392
99	9000	4330251
99	8750	4329612
99	8500	4333314
99	8250	4332048
99	8000	4333977
99	7750	4331635
99	7500	4333900
99	7250	4335243
99	7000	4336164
99	6750	4336919
99	6500	4338582
99	6250	4339148
99	6000	4342768
99	5750	4343082
99	5500	4348556
99	5250	4356651
99	5000	4367809
99	4750	4386992
99	4500	4374666
99	4250	4397296
99	4000	4364800
99	3750	4362397
99	3500	4378805
99	3250	4351629
99	3000	4362229
99	2750	4363092
99	2500	4386998
99	2250	4361547
99	2000	4367773
99	1750	4353241
99	1500	4351974
99	1250	4344259
99	1000	4366566
99	750	4354968
99	500	4476478
99	250	4282197
99	100	4449582
99	75	4004887
99	50	4019063
99	25	4047683
99	10000	4330872
99	9750	4334266
99	9500	4333431
99	9250	4333491
99	9000	4335224
99	8750	4332860
99	8500	4335484
99	8250	4331718
99	8000	4340072
99	7750	4338747
99	7500	4340348
99	7250	4337325
99	7000	4344897
99	6750	4339211
99	6500	4335677
99	6250	4335268
99	6000	4340823
99	5750	4338885
99	5500	4340852
99	5250	4336529
99	5000	4338390
99	4750	4335464
99	4500	4338669
99	4250	4335033
99	4000	4329236
99	3750	4325322
99	3500	4331149
99	3250	4329019
99	3000	4330833
99	2750	4328078
99	2500	4332210
99	2250	4329334
99	2000	4328031
99	1750	4324529
99	1500	4330732
99	1250	4332948
99	1000	4335636
99	750	4330642
99	500	4400955
99	250	4322524
99	100	4371791
99	75	4121494
99	50	4356905
99	25	4560169
99	10000	4329939
99	9750	4331413
99	9500	4338780
99	9250	4337247
99	9000	4341307
99	8750	4340509
99	8500	4341851
99	8250	4340346
99	8000	4342382
99	7750	4339942
99	7500	4338615
99	7250	4337637
99	7000	4334407
99	6750	4332514
99	6500	4331911
99	6250	4330039
99	6000	4334017
99	5750	4330445
99	5500	4333313
99	5250	4330241
99	5000	4331261
99	4750	4328877
99	4500	4331445
99	4250	4331793
99	4000	4338724
99	3750	4333701
99	3500	4334021
99	3250	4331109
99	3000	4331732
99	2750	4338604
99	2500	4334108
99	2250	4329588
99	2000	4351474
99	1750	4339196
99	1500	4422646
99	1250	4449618
99	1000	4460332
99	750	4431888
99	500	4437861
99	250	4322983
99	100	4496202
99	75	4133353
99	50	4422932
99	25	4591212
99	10000	4328667
99	9750	4330603
99	9500	4331372
99	9250	4334855
99	9000	4337831
99	8750	4337114
99	8500	4339641
99	8250	4341249
99	8000	4345605
99	7750	4339663
99	7500	4343694
99	7250	4340762
99	7000	4343013
99	6750	4344211
99	6500	4355468
99	6250	4355391
99	6000	4356376
99	5750	4351315
99	5500	4350529
99	5250	4344975
99	5000	4347763
99	4750	4345636
99	4500	4351085
99	4250	4350508
99	4000	4364440
99	3750	4371759
99	3500	4369490
99	3250	4371404
99	3000	4383742
99	2750	4359403
99	2500	4363189
99	2250	4336201
99	2000	4343917
99	1750	4339551
99	1500	4347822
99	1250	4337537
99	1000	4336292
99	750	4411106
99	500	4408419
99	250	4394642
99	100	4513030
99	75	4350263
99	50	4434343
99	25	4492091
99	10000	4333368
99	9750	4332032
99	9500	4330351
99	9250	4330177
99	9000	4332061
99	8750	4335544
99	8500	4337057
99	8250	4336898
99	8000	4339456
99	7750	4338492
99	7500	4339231
99	7250	4336149
99	7000	4341527
99	6750	4341116
99	6500	4344130
99	6250	4339146
99	6000	4341234
99	5750	4338651
99	5500	4335979
99	5250	4337900
99	5000	4334296
99	4750	4333813
99	4500	4335787
99	4250	4330763
99	4000	4328469
99	3750	4324265
99	3500	4333593
99	3250	4325113
99	3000	4321203
99	2750	4321744
99	2500	4342803
99	2250	4314922
99	2000	4328385
99	1750	4304593
99	1500	4326093
99	1250	4280126
99	1000	4292381
99	750	4286215
99	500	4305923
99	250	4376202
99	100	4433000
99	75	4188334
99	50	4207780
99	25	4465608
98	10000	4537568
98	9750	4537175
98	9500	4537361
98	9250	4536690
98	9000	4536895
98	8750	4539206
98	8500	4539767
98	8250	4541107
98	8000	4542091
98	7750	4542710
98	7500	4543319
98	7250	4543413
98	7000	4542544
98	6750	4544019
98	6500	4543173
98	6250	4546804
98	6000	4547024
98	5750	4549365
98	5500	4549640
98	5250	4549773
98	5000	4548373
98	4750	4547570
98	4500	4547051
98	4250	4548032
98	4000	4547742
98	3750	4548752
98	3500	4551498
98	3250	4552977
98	3000	4555743
98	2750	4553535
98	2500	4551235
98	2250	4548674
98	2000	4545462
98	1750	4548411
98	1500	4549634
98	1250	4547795
98	1000	4548643
98	750	4545949
98	500	4562937
98	250	4580585
98	100	4591280
98	75	4471022
98	50	4584544
98	25	4357252
98	10000	4536112
98	9750	4536129
98	9500	4536137
98	9250	4535709
98	9000	4535722
98	8750	4536204
98	8500	4535698
98	8250	4535303
98	8000	4535520
98	7750	4534679
98	7500	4533255
98	7250	4532539
98	7000	4532181
98	6750	4531985
98	6500	4532117
98	6250	4531985
98	6000	4533272
98	5750	4532966
98	5500	4532194
98	5250	4535415
98	5000	4534664
98	4750	4535315
98	4500	4533521
98	4250	4532603
98	4000	4530430
98	3750	4529024
98	3500	4530411
98	3250	4530468
98	3000	4528873
98	2750	4532716
98	2500	4534787
98	2250	4534771
98	2000	4537269
98	1750	4537344
98	1500	4532742
98	1250	4533925
98	1000	4531622
98	750	4529310
98	500	4535797
98	250	4538191
98	100	4544628
98	75	4494968
98	50	4516852
98	25	4236327
98	10000	4537188
98	9750	4537258
98	9500	4536513
98	9250	4535874
98	9000	4535993
98	8750	4535101
98	8500	4536271
98	8250	4535629
98	8000	4536340
98	7750	4535549
98	7500	4534860
98	7250	4535269
98	7000	4536257
98	6750	4536649
98	6500	4535996
98	6250	4537478
98	6000	4537690
98	5750	4536719
98	5500	4536423
98	5250	4535388
98	5000	4533097
98	4750	4531336
98	4500	4531605
98	4250	4532555
98	4000	4534733
98	3750	4530857
98	3500	4529539
98	3250	4527455
98	3000	4525498
98	2750	4522657
98	2500	4523951
98	2250	4519223
98	2000	4515758
98	1750	4517222
98	1500	4511654
98	1250	4503843
98	1000	4494294
98	750	4483059
98	500	4466472
98	250	4450057
98	100	4489092
98	75	4335377
98	50	4552021
98	25	4365025
98	10000	4536528
98	9750	4536569
98	9500	4536313
98	9250	4536187
98	9000	4536462
98	8750	4537341
98	8500	4537846
98	8250	4537516
98	8000	4539480
98	7750	4540200
98	7500	4542190
98	7250	4542184
98	7000	4542437
98	6750	4541642
98	6500	4540844
98	6250	4542650
98	6000	4542494
98	5750	4542905
98	5500	4543156
98	5250	4543188
98	5000	4543253
98	4750	4545986
98	4500	4547069
98	4250	4546246
98	4000	4545857
98	3750	4544890
98	3500	4544327
98	3250	4546352
98	3000	4550347
98	2750	4550424
98	2500	4551350
98	2250	4549231
98	2000	4547898
98	1750	4544684
98	1500	4544293
98	1250	4542887
98	1000	4542436
98	750	4537493
98	500	4538846
98	250	4558474
98	100	4571839
98	75	4555685
98	50	4613396
98	25	4419793
98	10000	4535992
98	9750	4535403
98	9500	4535398
98	9250	4534694
98	9000	4534366
98	8750	4534916
98	8500	4536232
98	8250	4536018
98	8000	4535215
98	7750	4535049
98	7500	4535045
98	7250	4534645
98	7000	4533734
98	6750	4533786
98	6500	4534966
98	6250	4534728
98	6000	4534351
98	5750	4537703
98	5500	4538045
98	5250	4538008
98	5000	4536575
98	4750	4537092
98	4500	4536608
98	4250	4534650
98	4000	4536458
98	3750	4538264
98	3500	4536554
98	3250	4535987
98	3000	4534785
98	2750	4536722
98	2500	4535451
98	2250	4534698
98	2000	4534937
98	1750	4530184
98	1500	4525896
98	1250	4517767
98	1000	4504821
98	750	4510960
98	500	4557997
98	250	4552876
98	100	4504909
98	75	4439782
98	50	4541908
98	25	4352179
98	10000	4535709
98	9750	4536511
98	9500	4536072
98	9250	4536672
98	9000	4536023
98	8750	4536225
98	8500	4536812
98	8250	4536282
98	8000	4536635
98	7750	4536387
98	7500	4537151
98	7250	4538072
98	7000	4537292
98	6750	4538375
98	6500	4539213
98	6250	4540486
98	6000	4541567
98	5750	4542367
98	5500	4542413
98	5250	4547303
98	5000	4547524
98	4750	4547256
98	4500	4549008
98	4250	4550308
98	4000	4548296
98	3750	4548410
98	3500	4548450
98	3250	4545445
98	3000	4547334
98	2750	4551221
98	2500	4552252
98	2250	4553057
98	2000	4553247
98	1750	4552794
98	1500	4548701
98	1250	4551356
98	1000	4556179
98	750	4557604
98	500	4562641
98	250	4551401
98	100	4564415
98	75	4496942
98	50	4510560
98	25	4047683
98	10000	4537108
98	9750	4536111
98	9500	4535939
98	9250	4536499
98	9000	4536005
98	8750	4536135
98	8500	4536308
98	8250	4536854
98	8000	4537141
98	7750	4536026
98	7500	4536442
98	7250	4536873
98	7000	4538753
98	6750	4537588
98	6500	4536875
98	6250	4537052
98	6000	4536571
98	5750	4537261
98	5500	4538094
98	5250	4538755
98	5000	4538710
98	4750	4537504
98	4500	4536666
98	4250	4536314
98	4000	4533386
98	3750	4531502
98	3500	4532933
98	3250	4532877
98	3000	4530282
98	2750	4531554
98	2500	4529440
98	2250	4527462
98	2000	4525260
98	1750	4525730
98	1500	4526795
98	1250	4530317
98	1000	4524773
98	750	4514610
98	500	4515102
98	250	4500390
98	100	4506294
98	75	4414319
98	50	4593664
98	25	4560169
98	10000	4536677
98	9750	4537549
98	9500	4538873
98	9250	4538915
98	9000	4539171
98	8750	4540346
98	8500	4540724
98	8250	4540861
98	8000	4540934
98	7750	4539677
98	7500	4538472
98	7250	4538415
98	7000	4537344
98	6750	4537048
98	6500	4536530
98	6250	4536237
98	6000	4536948
98	5750	4536197
98	5500	4536998
98	5250	4536279
98	5000	4535516
98	4750	4534390
98	4500	4534867
98	4250	4535810
98	4000	4538233
98	3750	4536299
98	3500	4535793
98	3250	4536904
98	3000	4536106
98	2750	4538183
98	2500	4535915
98	2250	4536126
98	2000	4541068
98	1750	4540664
98	1500	4543730
98	1250	4545958
98	1000	4547087
98	750	4545398
98	500	4551560
98	250	4539742
98	100	4559173
98	75	4517493
98	50	4579304
98	25	4591212
98	10000	4536414
98	9750	4536627
98	9500	4536503
98	9250	4537601
98	9000	4538104
98	8750	4538428
98	8500	4539513
98	8250	4540293
98	8000	4540329
98	7750	4539158
98	7500	4540766
98	7250	4540377
98	7000	4539258
98	6750	4539630
98	6500	4541228
98	6250	4542340
98	6000	4542608
98	5750	4543151
98	5500	4541163
98	5250	4540315
98	5000	4540321
98	4750	4541076
98	4500	4542612
98	4250	4544413
98	4000	4547522
98	3750	4548096
98	3500	4546160
98	3250	4545233
98	3000	4545898
98	2750	4544012
98	2500	4543329
98	2250	4539999
98	2000	4539236
98	1750	4540731
98	1500	4540556
98	1250	4540261
98	1000	4534187
98	750	4534794
98	500	4521588
98	250	4518470
98	100	4569927
98	75	4559004
98	50	4573989
98	25	4492091
98	10000	4536361
98	9750	4536180
98	9500	4535459
98	9250	4536100
98	9000	4535616
98	8750	4537147
98	8500	4535887
98	8250	4535648
98	8000	4536038
98	7750	4536131
98	7500	4535848
98	7250	4535003
98	7000	4535922
98	6750	4535829
98	6500	4536780
98	6250	4535397
98	6000	4535365
98	5750	4535238
98	5500	4533256
98	5250	4534288
98	5000	4532765
98	4750	4535264
98	4500	4535522
98	4250	4534552
98	4000	4532573
98	3750	4531683
98	3500	4534859
98	3250	4532648
98	3000	4529420
98	2750	4532697
98	2500	4529830
98	2250	4527892
98	2000	4528293
98	1750	4521525
98	1500	4518301
98	1250	4506000
98	1000	4508003
98	750	4512106
98	500	4513557
98	250	4520342
98	100	4515497
98	75	4446999
98	50	4461125
98	25	4465608
97	10000	4580949
97	9750	4580757
97	9500	4580876
97	9250	4580398
97	9000	4580445
97	8750	4581281
97	8500	4581805
97	8250	4582036
97	8000	4582442
97	7750	4582512
97	7500	4583077
97	7250	4583029
97	7000	4582595
97	6750	4583039
97	6500	4582832
97	6250	4584109
97	6000	4584034
97	5750	4584631
97	5500	4585121
97	5250	4584923
97	5000	4584273
97	4750	4584296
97	4500	4584019
97	4250	4584728
97	4000	4584921
97	3750	4586128
97	3500	4587110
97	3250	4588054
97	3000	4587777
97	2750	4587040
97	2500	4587519
97	2250	4585992
97	2000	4586059
97	1750	4584641
97	1500	4585540
97	1250	4586375
97	1000	4587864
97	750	4585654
97	500	4592903
97	250	4601867
97	100	4617638
97	75	4600391
97	50	4584544
97	25	4357252
97	10000	4580325
97	9750	4580270
97	9500	4580239
97	9250	4579839
97	9000	4580013
97	8750	4579896
97	8500	4579856
97	8250	4579679
97	8000	4580091
97	7750	4579627
97	7500	4579046
97	7250	4578679
97	7000	4578485
97	6750	4578245
97	6500	4578339
97	6250	4578002
97	6000	4579030
97	5750	4578580
97	5500	4578366
97	5250	4579416
97	5000	4579405
97	4750	4579420
97	4500	4578916
97	4250	4578128
97	4000	4577306
97	3750	4576138
97	3500	4577109
97	3250	4576473
97	3000	4575505
97	2750	4576569
97	2500	4577647
97	2250	4577034
97	2000	4579175
97	1750	4577915
97	1500	4575376
97	1250	4575816
97	1000	4578394
97	750	4575114
97	500	4576720
97	250	4571131
97	100	4584333
97	75	4568740
97	50	4516852
97	25	4236327
97	10000	4580585
97	9750	4580522
97	9500	4580193
97	9250	4579668
97	9000	4579532
97	8750	4579201
97	8500	4579896
97	8250	4579326
97	8000	4579608
97	7750	4578949
97	7500	4578918
97	7250	4579176
97	7000	4579623
97	6750	4579672
97	6500	4579292
97	6250	4579722
97	6000	4579822
97	5750	4579397
97	5500	4579340
97	5250	4578189
97	5000	4576989
97	4750	4576358
97	4500	4577136
97	4250	4577302
97	4000	4578000
97	3750	4575517
97	3500	4575431
97	3250	4573442
97	3000	4572674
97	2750	4571204
97	2500	4572532
97	2250	4570025
97	2000	4567752
97	1750	4565430
97	1500	4562648
97	1250	4559988
97	1000	4561729
97	750	4553614
97	500	4530570
97	250	4512171
97	100	4543965
97	75	4505718
97	50	4552021
97	25	4365025
97	10000	4580338
97	9750	4580126
97	9500	4580218
97	9250	4579801
97	9000	4580070
97	8750	4580638
97	8500	4580687
97	8250	4580553
97	8000	4581614
97	7750	4581789
97	7500	4582673
97	7250	4582316
97	7000	4582575
97	6750	4582521
97	6500	4582397
97	6250	4582870
97	6000	4583075
97	5750	4582884
97	5500	4582887
97	5250	4582774
97	5000	4582964
97	4750	4583652
97	4500	4584673
97	4250	4583626
97	4000	4583983
97	3750	4583506
97	3500	4583426
97	3250	4583528
97	3000	4585608
97	2750	4584623
97	2500	4584264
97	2250	4584426
97	2000	4584259
97	1750	4584058
97	1500	4584979
97	1250	4583245
97	1000	4582690
97	750	4577703
97	500	4578424
97	250	4595740
97	100	4598596
97	75	4614054
97	50	4613396
97	25	4419793
97	10000	4580155
97	9750	4579885
97	9500	4579755
97	9250	4579630
97	9000	4579599
97	8750	4579608
97	8500	4579896
97	8250	4579866
97	8000	4579567
97	7750	4579585
97	7500	4580032
97	7250	4579835
97	7000	4579598
97	6750	4579292
97	6500	4579905
97	6250	4579494
97	6000	4579301
97	5750	4580653
97	5500	4580949
97	5250	4580881
97	5000	4580572
97	4750	4580511
97	4500	4580301
97	4250	4579251
97	4000	4580188
97	3750	4580695
97	3500	4580262
97	3250	4580129
97	3000	4579878
97	2750	4580338
97	2500	4580138
97	2250	4578888
97	2000	4579117
97	1750	4575664
97	1500	4575213
97	1250	4570710
97	1000	4565261
97	750	4569531
97	500	4587998
97	250	4589583
97	100	4569436
97	75	4567961
97	50	4541908
97	25	4352179
97	10000	4580146
97	9750	4580314
97	9500	4580232
97	9250	4580251
97	9000	4580126
97	8750	4580099
97	8500	4580375
97	8250	4579830
97	8000	4580453
97	7750	4580100
97	7500	4580208
97	7250	4580175
97	7000	4579780
97	6750	4579972
97	6500	4580406
97	6250	4580877
97	6000	4581449
97	5750	4582006
97	5500	4582267
97	5250	4583154
97	5000	4583721
97	4750	4583871
97	4500	4584672
97	4250	4584268
97	4000	4583528
97	3750	4582880
97	3500	4583152
97	3250	4581801
97	3000	4582849
97	2750	4582423
97	2500	4582754
97	2250	4582906
97	2000	4583612
97	1750	4582089
97	1500	4580822
97	1250	4581883
97	1000	4586022
97	750	4584931
97	500	4589786
97	250	4583050
97	100	4596334
97	75	4587483
97	50	4510560
97	25	4047683
97	10000	4580801
97	9750	4580047
97	9500	4580042
97	9250	4580098
97	9000	4580259
97	8750	4580043
97	8500	4580270
97	8250	4580520
97	8000	4580923
97	7750	4580061
97	7500	4580304
97	7250	4580038
97	7000	4580835
97	6750	4579889
97	6500	4579585
97	6250	4579330
97	6000	4579885
97	5750	4579873
97	5500	4580320
97	5250	4580171
97	5000	4580842
97	4750	4579594
97	4500	4579071
97	4250	4578327
97	4000	4577837
97	3750	4575415
97	3500	4576454
97	3250	4576307
97	3000	4575102
97	2750	4575776
97	2500	4574775
97	2250	4572857
97	2000	4572479
97	1750	4571405
97	1500	4572135
97	1250	4569149
97	1000	4567670
97	750	4558928
97	500	4573455
97	250	4555228
97	100	4574703
97	75	4539630
97	50	4593664
97	25	4560169
97	10000	4580530
97	9750	4580717
97	9500	4581135
97	9250	4581171
97	9000	4581250
97	8750	4581709
97	8500	4582175
97	8250	4582380
97	8000	4582495
97	7750	4581700
97	7500	4581359
97	7250	4580922
97	7000	4580591
97	6750	4580061
97	6500	4580146
97	6250	4579871
97	6000	4580017
97	5750	4579400
97	5500	4579630
97	5250	4579391
97	5000	4579678
97	4750	4579394
97	4500	4579680
97	4250	4579999
97	4000	4581502
97	3750	4579831
97	3500	4579469
97	3250	4579577
97	3000	4580716
97	2750	4580723
97	2500	4577052
97	2250	4577686
97	2000	4580680
97	1750	4581826
97	1500	4584049
97	1250	4582757
97	1000	4584564
97	750	4581136
97	500	4588530
97	250	4572132
97	100	4588858
97	75	4572310
97	50	4579304
97	25	4591212
97	10000	4580085
97	9750	4580057
97	9500	4580417
97	9250	4580728
97	9000	4580979
97	8750	4580764
97	8500	4581420
97	8250	4581312
97	8000	4581617
97	7750	4581115
97	7500	4582419
97	7250	4582010
97	7000	4581640
97	6750	4581335
97	6500	4581951
97	6250	4582216
97	6000	4582446
97	5750	4582813
97	5500	4581789
97	5250	4581291
97	5000	4581599
97	4750	4581379
97	4500	4582240
97	4250	4583117
97	4000	4584870
97	3750	4584977
97	3500	4584744
97	3250	4584450
97	3000	4584909
97	2750	4583281
97	2500	4583618
97	2250	4581741
97	2000	4580694
97	1750	4581755
97	1500	4580895
97	1250	4580004
97	1000	4575759
97	750	4572431
97	500	4567774
97	250	4558032
97	100	4591279
97	75	4605350
97	50	4573989
97	25	4492091
97	10000	4580269
97	9750	4580039
97	9500	4579970
97	9250	4580038
97	9000	4580106
97	8750	4580556
97	8500	4580154
97	8250	4579861
97	8000	4580170
97	7750	4579980
97	7500	4579677
97	7250	4578928
97	7000	4579356
97	6750	4579242
97	6500	4579966
97	6250	4578938
97	6000	4579026
97	5750	4579090
97	5500	4578666
97	5250	4578867
97	5000	4577958
97	4750	4578837
97	4500	4579395
97	4250	4578450
97	4000	4577518
97	3750	4576821
97	3500	4579158
97	3250	4577494
97	3000	4576985
97	2750	4577178
97	2500	4575814
97	2250	4573839
97	2000	4574410
97	1750	4570499
97	1500	4569517
97	1250	4560076
97	1000	4562796
97	750	4565076
97	500	4565943
97	250	4555650
97	100	4554883
97	75	4538136
97	50	4461125
97	25	4465608
96	10000	4607857
96	9750	4606972
96	9500	4606563
96	9250	4605408
96	9000	4605763
96	8750	4607153
96	8500	4608273
96	8250	4613164
96	8000	4614482
96	7750	4615823
96	7500	4616648
96	7250	4616465
96	7000	4616052
96	6750	4618737
96	6500	4619828
96	6250	4619900
96	6000	4619541
96	5750	4623879
96	5500	4624630
96	5250	4625192
96	5000	4624001
96	4750	4622973
96	4500	4621858
96	4250	4622753
96	4000	4620772
96	3750	4618325
96	3500	4620295
96	3250	4622603
96	3000	4624591
96	2750	4623989
96	2500	4620368
96	2250	4614939
96	2000	4613761
96	1750	4616240
96	1500	4611930
96	1250	4625370
96	1000	4615895
96	750	4607313
96	500	4615599
96	250	4636921
96	100	4626277
96	75	4623837
96	50	4626177
96	25	4616987
96	10000	4613344
96	9750	4614315
96	9500	4613815
96	9250	4614070
96	9000	4614297
96	8750	4615441
96	8500	4615033
96	8250	4614645
96	8000	4613998
96	7750	4613837
96	7500	4613062
96	7250	4612305
96	7000	4609444
96	6750	4606112
96	6500	4605317
96	6250	4604570
96	6000	4609822
96	5750	4612588
96	5500	4610262
96	5250	4612492
96	5000	4608760
96	4750	4607746
96	4500	4608357
96	4250	4613712
96	4000	4608259
96	3750	4610619
96	3500	4609785
96	3250	4609988
96	3000	4605288
96	2750	4607295
96	2500	4610063
96	2250	4609011
96	2000	4610402
96	1750	4612761
96	1500	4611328
96	1250	4602739
96	1000	4604178
96	750	4609613
96	500	4615513
96	250	4594035
96	100	4613786
96	75	4601987
96	50	4609309
96	25	4576655
96	10000	4613927
96	9750	4614766
96	9500	4609531
96	9250	4608607
96	9000	4609686
96	8750	4608243
96	8500	4609514
96	8250	4609205
96	8000	4610175
96	7750	4608895
96	7500	4607781
96	7250	4609150
96	7000	4608612
96	6750	4608717
96	6500	4609193
96	6250	4615855
96	6000	4615136
96	5750	4611780
96	5500	4609531
96	5250	4609770
96	5000	4607045
96	4750	4606214
96	4500	4610392
96	4250	4610513
96	4000	4618052
96	3750	4605916
96	3500	4603644
96	3250	4610998
96	3000	4601690
96	2750	4602069
96	2500	4603175
96	2250	4602347
96	2000	4600514
96	1750	4601857
96	1500	4599096
96	1250	4596699
96	1000	4596269
96	750	4592955
96	500	4582786
96	250	4576772
96	100	4583995
96	75	4567881
96	50	4601768
96	25	4573734
96	10000	4612790
96	9750	4613659
96	9500	4612210
96	9250	4613051
96	9000	4614795
96	8750	4614593
96	8500	4614759
96	8250	4615363
96	8000	4616572
96	7750	4616420
96	7500	4617904
96	7250	4617519
96	7000	4617737
96	6750	4616397
96	6500	4619018
96	6250	4618831
96	6000	4612833
96	5750	4613808
96	5500	4614527
96	5250	4613262
96	5000	4611243
96	4750	4613169
96	4500	4615437
96	4250	4615239
96	4000	4615460
96	3750	4621885
96	3500	4621500
96	3250	4620783
96	3000	4622644
96	2750	4622175
96	2500	4623055
96	2250	4624056
96	2000	4624098
96	1750	4624573
96	1500	4619119
96	1250	4611735
96	1000	4622491
96	750	4618124
96	500	4611246
96	250	4623502
96	100	4623461
96	75	4629002
96	50	4635210
96	25	4630122
96	10000	4611271
96	9750	4608005
96	9500	4612828
96	9250	4610256
96	9000	4606464
96	8750	4606407
96	8500	4607721
96	8250	4606319
96	8000	4607717
96	7750	4610244
96	7500	4607520
96	7250	4610645
96	7000	4613131
96	6750	4614521
96	6500	4616144
96	6250	4617567
96	6000	4619804
96	5750	4621949
96	5500	4620758
96	5250	4620948
96	5000	4619963
96	4750	4620925
96	4500	4620860
96	4250	4615802
96	4000	4615746
96	3750	4616426
96	3500	4614080
96	3250	4619217
96	3000	4618498
96	2750	4618976
96	2500	4613770
96	2250	4610879
96	2000	4611197
96	1750	4604997
96	1500	4607202
96	1250	4602239
96	1000	4597603
96	750	4607704
96	500	4623222
96	250	4623598
96	100	4599513
96	75	4597644
96	50	4618814
96	25	4601830
96	10000	4608850
96	9750	4611159
96	9500	4607240
96	9250	4606621
96	9000	4606525
96	8750	4606813
96	8500	4606122
96	8250	4605269
96	8000	4606070
96	7750	4605295
96	7500	4605055
96	7250	4606407
96	7000	4605450
96	6750	4605779
96	6500	4607405
96	6250	4608805
96	6000	4607260
96	5750	4609547
96	5500	4610523
96	5250	4616152
96	5000	4614083
96	4750	4618714
96	4500	4617091
96	4250	4620895
96	4000	4619111
96	3750	4618269
96	3500	4619304
96	3250	4618290
96	3000	4619292
96	2750	4623130
96	2500	4624600
96	2250	4618316
96	2000	4624547
96	1750	4614746
96	1500	4610591
96	1250	4600703
96	1000	4601306
96	750	4604296
96	500	4619352
96	250	4602942
96	100	4611237
96	75	4607777
96	50	4601440
96	25	4578207
96	10000	4607598
96	9750	4606531
96	9500	4606329
96	9250	4607934
96	9000	4607394
96	8750	4611204
96	8500	4613774
96	8250	4611497
96	8000	4607270
96	7750	4605923
96	7500	4607170
96	7250	4606776
96	7000	4606989
96	6750	4605016
96	6500	4604960
96	6250	4605155
96	6000	4605367
96	5750	4606625
96	5500	4608594
96	5250	4608632
96	5000	4610042
96	4750	4610154
96	4500	4612485
96	4250	4611037
96	4000	4605836
96	3750	4607949
96	3500	4605452
96	3250	4604588
96	3000	4602622
96	2750	4603520
96	2500	4603312
96	2250	4602622
96	2000	4601182
96	1750	4601641
96	1500	4600165
96	1250	4600735
96	1000	4598697
96	750	4593687
96	500	4596807
96	250	4589903
96	100	4609327
96	75	4587122
96	50	4628408
96	25	4636475
96	10000	4606760
96	9750	4607912
96	9500	4608182
96	9250	4607673
96	9000	4607610
96	8750	4607754
96	8500	4607067
96	8250	4607870
96	8000	4606893
96	7750	4606356
96	7500	4605257
96	7250	4605664
96	7000	4605141
96	6750	4605261
96	6500	4605031
96	6250	4604849
96	6000	4604646
96	5750	4604336
96	5500	4604492
96	5250	4604666
96	5000	4604287
96	4750	4604246
96	4500	4604754
96	4250	4605193
96	4000	4605023
96	3750	4604456
96	3500	4604407
96	3250	4604392
96	3000	4600651
96	2750	4600523
96	2500	4596275
96	2250	4596930
96	2000	4604992
96	1750	4606519
96	1500	4609143
96	1250	4616137
96	1000	4613460
96	750	4607826
96	500	4604181
96	250	4593318
96	100	4601091
96	75	4620114
96	50	4627309
96	25	4633335
96	10000	4614668
96	9750	4613930
96	9500	4612809
96	9250	4612756
96	9000	4611014
96	8750	4614260
96	8500	4615945
96	8250	4618149
96	8000	4618619
96	7750	4616620
96	7500	4617465
96	7250	4616989
96	7000	4618499
96	6750	4617622
96	6500	4619823
96	6250	4619132
96	6000	4619736
96	5750	4619273
96	5500	4618131
96	5250	4617799
96	5000	4618520
96	4750	4619217
96	4500	4619810
96	4250	4618475
96	4000	4617162
96	3750	4620815
96	3500	4620225
96	3250	4618096
96	3000	4612260
96	2750	4608086
96	2500	4609378
96	2250	4606482
96	2000	4605707
96	1750	4606752
96	1500	4605253
96	1250	4605604
96	1000	4602826
96	750	4601309
96	500	4606232
96	250	4598040
96	100	4604404
96	75	4620117
96	50	4617851
96	25	4624059
96	10000	4607064
96	9750	4606499
96	9500	4606736
96	9250	4608484
96	9000	4610628
96	8750	4611873
96	8500	4608138
96	8250	4610716
96	8000	4613472
96	7750	4613640
96	7500	4613263
96	7250	4613360
96	7000	4614437
96	6750	4613818
96	6500	4614704
96	6250	4615220
96	6000	4614769
96	5750	4612381
96	5500	4606024
96	5250	4606226
96	5000	4605808
96	4750	4606247
96	4500	4606376
96	4250	4605380
96	4000	4605171
96	3750	4605471
96	3500	4606654
96	3250	4609183
96	3000	4604771
96	2750	4616921
96	2500	4615672
96	2250	4615617
96	2000	4618441
96	1750	4616479
96	1500	4614293
96	1250	4610305
96	1000	4603065
96	750	4616371
96	500	4616310
96	250	4615157
96	100	4588300
96	75	4600907
96	50	4566658
96	25	4596865

### Sheet: S. Typhi (SNP sites only)
Core threshold percentage	Number of genomes	Output size
90	10000	65364
90	9750	64497
90	9500	63598
90	9250	62726
90	9000	61930
90	8750	61127
90	8500	60161
90	8250	59365
90	8000	58601
90	7750	56973
90	7500	55508
90	7250	54469
90	7000	53411
90	6750	52201
90	6500	51360
90	6250	49960
90	6000	49031
90	5750	47858
90	5500	46324
90	5250	45270
90	5000	43724
90	4750	42397
90	4500	41213
90	4250	39777
90	4000	38624
90	3750	37453
90	3500	35996
90	3250	34544
90	3000	32874
90	2750	30957
90	2500	29313
90	2250	27700
90	2000	26013
90	1750	23921
90	1500	21604
90	1250	19695
90	1000	17379
90	750	14457
90	500	11403
90	250	6793
90	100	3693
90	75	3354
90	50	2512
90	25	1538
90	10000	65202
90	9750	64260
90	9500	62885
90	9250	62159
90	9000	61332
90	8750	60523
90	8500	59736
90	8250	58517
90	8000	57528
90	7750	56006
90	7500	54321
90	7250	53552
90	7000	52457
90	6750	51358
90	6500	50562
90	6250	49289
90	6000	48020
90	5750	46329
90	5500	45182
90	5250	43996
90	5000	42510
90	4750	41074
90	4500	39806
90	4250	38370
90	4000	37337
90	3750	36063
90	3500	34786
90	3250	33540
90	3000	31801
90	2750	30821
90	2500	29450
90	2250	27796
90	2000	26166
90	1750	24025
90	1500	22213
90	1250	19879
90	1000	17623
90	750	15062
90	500	12421
90	250	8533
90	100	5331
90	75	4522
90	50	3277
90	25	2698
90	10000	65240
90	9750	64526
90	9500	63951
90	9250	63059
90	9000	62089
90	8750	61324
90	8500	60475
90	8250	59638
90	8000	58191
90	7750	57165
90	7500	56238
90	7250	55439
90	7000	54436
90	6750	53350
90	6500	52098
90	6250	51069
90	6000	50149
90	5750	48866
90	5500	46793
90	5250	45562
90	5000	44502
90	4750	43186
90	4500	41959
90	4250	40729
90	4000	39457
90	3750	37983
90	3500	36175
90	3250	34837
90	3000	32977
90	2750	31314
90	2500	29502
90	2250	27776
90	2000	25768
90	1750	24217
90	1500	22314
90	1250	19929
90	1000	17418
90	750	15116
90	500	12146
90	250	8505
90	100	5131
90	75	4620
90	50	3270
90	25	2033
90	10000	65560
90	9750	64545
90	9500	63951
90	9250	62891
90	9000	62144
90	8750	61446
90	8500	59831
90	8250	58509
90	8000	57533
90	7750	56468
90	7500	55600
90	7250	54597
90	7000	53520
90	6750	52581
90	6500	51399
90	6250	50235
90	6000	48984
90	5750	47746
90	5500	46453
90	5250	45708
90	5000	44437
90	4750	43282
90	4500	41870
90	4250	40536
90	4000	39231
90	3750	37609
90	3500	36200
90	3250	34734
90	3000	33049
90	2750	31416
90	2500	29563
90	2250	27901
90	2000	25965
90	1750	24400
90	1500	22440
90	1250	18986
90	1000	16131
90	750	13736
90	500	10823
90	250	6980
90	100	4543
90	75	3957
90	50	2800
90	25	2149
90	10000	65100
90	9750	63533
90	9500	62697
90	9250	61703
90	9000	60696
90	8750	59686
90	8500	58829
90	8250	57927
90	8000	56592
90	7750	55463
90	7500	54145
90	7250	53192
90	7000	52254
90	6750	51166
90	6500	50155
90	6250	48726
90	6000	47508
90	5750	46118
90	5500	44974
90	5250	43732
90	5000	42590
90	4750	41348
90	4500	40283
90	4250	39152
90	4000	37779
90	3750	35664
90	3500	33758
90	3250	32326
90	3000	30752
90	2750	29639
90	2500	28093
90	2250	26272
90	2000	24717
90	1750	22757
90	1500	21146
90	1250	18769
90	1000	16332
90	750	13449
90	500	10167
90	250	7162
90	100	4661
90	75	4015
90	50	2840
90	25	1539
90	10000	64623
90	9750	63771
90	9500	62769
90	9250	61983
90	9000	61162
90	8750	60340
90	8500	59537
90	8250	58777
90	8000	57736
90	7750	56761
90	7500	56062
90	7250	55178
90	7000	54047
90	6750	52851
90	6500	51852
90	6250	50408
90	6000	49007
90	5750	48033
90	5500	46978
90	5250	45874
90	5000	44524
90	4750	43183
90	4500	41578
90	4250	40257
90	4000	38942
90	3750	37192
90	3500	35788
90	3250	33904
90	3000	32455
90	2750	30892
90	2500	28574
90	2250	26718
90	2000	25075
90	1750	23446
90	1500	22047
90	1250	19569
90	1000	17343
90	750	15018
90	500	11437
90	250	7807
90	100	4602
90	75	3851
90	50	3450
90	25	2404
90	10000	65073
90	9750	64214
90	9500	63411
90	9250	62352
90	9000	61672
90	8750	60491
90	8500	59578
90	8250	58806
90	8000	57566
90	7750	56700
90	7500	55638
90	7250	54572
90	7000	53354
90	6750	52548
90	6500	51375
90	6250	50171
90	6000	49095
90	5750	47661
90	5500	46355
90	5250	45264
90	5000	43968
90	4750	42776
90	4500	41362
90	4250	40062
90	4000	38990
90	3750	37482
90	3500	36086
90	3250	34200
90	3000	32725
90	2750	30793
90	2500	28634
90	2250	26907
90	2000	25379
90	1750	23369
90	1500	21123
90	1250	18905
90	1000	16356
90	750	13361
90	500	10512
90	250	6442
90	100	3572
90	75	2927
90	50	2489
90	25	1218
90	10000	65409
90	9750	64357
90	9500	63172
90	9250	62434
90	9000	61654
90	8750	60249
90	8500	59161
90	8250	58038
90	8000	57154
90	7750	55808
90	7500	54981
90	7250	54025
90	7000	52771
90	6750	51778
90	6500	50630
90	6250	49420
90	6000	48467
90	5750	47011
90	5500	45825
90	5250	44636
90	5000	43549
90	4750	41936
90	4500	40502
90	4250	39439
90	4000	38179
90	3750	36974
90	3500	35562
90	3250	34287
90	3000	32818
90	2750	31092
90	2500	29417
90	2250	27820
90	2000	26140
90	1750	24017
90	1500	21753
90	1250	19485
90	1000	17242
90	750	14388
90	500	12445
90	250	9566
90	100	5512
90	75	4236
90	50	2999
90	25	2294
90	10000	65357
90	9750	64505
90	9500	63343
90	9250	62575
90	9000	61899
90	8750	60749
90	8500	59777
90	8250	58841
90	8000	57384
90	7750	56463
90	7500	55444
90	7250	54439
90	7000	52938
90	6750	51805
90	6500	50811
90	6250	49847
90	6000	48935
90	5750	47680
90	5500	46491
90	5250	45526
90	5000	44481
90	4750	43058
90	4500	42063
90	4250	40827
90	4000	39051
90	3750	37220
90	3500	35565
90	3250	34450
90	3000	33282
90	2750	31834
90	2500	29754
90	2250	28218
90	2000	26239
90	1750	24549
90	1500	22662
90	1250	20812
90	1000	17943
90	750	15499
90	500	12908
90	250	7799
90	100	4669
90	75	3422
90	50	2785
90	25	1494
90	10000	64778
90	9750	63982
90	9500	62793
90	9250	61641
90	9000	60470
90	8750	59477
90	8500	58902
90	8250	57826
90	8000	56987
90	7750	56140
90	7500	55142
90	7250	54095
90	7000	52873
90	6750	51851
90	6500	50684
90	6250	49075
90	6000	48122
90	5750	46972
90	5500	45950
90	5250	44087
90	5000	42762
90	4750	41140
90	4500	39794
90	4250	38687
90	4000	37050
90	3750	35550
90	3500	34260
90	3250	32826
90	3000	31342
90	2750	29766
90	2500	28232
90	2250	26796
90	2000	25240
90	1750	23047
90	1500	21202
90	1250	19044
90	1000	16413
90	750	13675
90	500	11619
90	250	7615
90	100	4662
90	75	3637
90	50	3081
90	25	1441
100	10000	6342
100	9750	6430
100	9500	6541
100	9250	6702
100	9000	6906
100	8750	7104
100	8500	7351
100	8250	7613
100	8000	8129
100	7750	8216
100	7500	8304
100	7250	8448
100	7000	8686
100	6750	8846
100	6500	9005
100	6250	9379
100	6000	9594
100	5750	9676
100	5500	9691
100	5250	9660
100	5000	9557
100	4750	9542
100	4500	9616
100	4250	10035
100	4000	10063
100	3750	10057
100	3500	10127
100	3250	10372
100	3000	10407
100	2750	10326
100	2500	10064
100	2250	10058
100	2000	9851
100	1750	10082
100	1500	9521
100	1250	9110
100	1000	8632
100	750	7635
100	500	6979
100	250	5113
100	100	2934
100	75	2667
100	50	2238
100	25	1388
100	10000	6296
100	9750	6420
100	9500	6437
100	9250	6513
100	9000	6633
100	8750	6839
100	8500	7045
100	8250	7095
100	8000	7499
100	7750	7669
100	7500	7527
100	7250	7804
100	7000	7788
100	6750	7761
100	6500	7908
100	6250	8179
100	6000	8410
100	5750	8684
100	5500	9123
100	5250	9444
100	5000	9323
100	4750	9510
100	4500	9694
100	4250	9661
100	4000	9848
100	3750	9990
100	3500	10504
100	3250	10725
100	3000	10911
100	2750	11603
100	2500	11534
100	2250	11439
100	2000	11397
100	1750	10956
100	1500	10779
100	1250	10389
100	1000	9816
100	750	9020
100	500	7956
100	250	5863
100	100	4168
100	75	3743
100	50	2714
100	25	2288
100	10000	6536
100	9750	6651
100	9500	6728
100	9250	6918
100	9000	6952
100	8750	7062
100	8500	7242
100	8250	7240
100	8000	7281
100	7750	7316
100	7500	7389
100	7250	7481
100	7000	7606
100	6750	7619
100	6500	7583
100	6250	7780
100	6000	7873
100	5750	7929
100	5500	7875
100	5250	7965
100	5000	7994
100	4750	8157
100	4500	8242
100	4250	8251
100	4000	8287
100	3750	8200
100	3500	8104
100	3250	7904
100	3000	7886
100	2750	7851
100	2500	8593
100	2250	8743
100	2000	8634
100	1750	8721
100	1500	8850
100	1250	8618
100	1000	8183
100	750	7400
100	500	6426
100	250	4944
100	100	3401
100	75	3092
100	50	2300
100	25	1282
100	10000	6304
100	9750	6306
100	9500	6469
100	9250	6499
100	9000	6772
100	8750	6949
100	8500	7039
100	8250	7272
100	8000	7369
100	7750	7559
100	7500	7921
100	7250	8040
100	7000	8105
100	6750	8244
100	6500	8337
100	6250	8405
100	6000	9006
100	5750	9269
100	5500	9388
100	5250	9467
100	5000	9772
100	4750	9798
100	4500	9807
100	4250	9796
100	4000	9979
100	3750	10024
100	3500	10029
100	3250	10177
100	3000	10185
100	2750	10126
100	2500	9900
100	2250	9946
100	2000	9630
100	1750	9676
100	1500	9539
100	1250	8587
100	1000	8066
100	750	7440
100	500	6823
100	250	5287
100	100	3968
100	75	3480
100	50	2537
100	25	1988
100	10000	6365
100	9750	6352
100	9500	6516
100	9250	6540
100	9000	6620
100	8750	6696
100	8500	6830
100	8250	6924
100	8000	6998
100	7750	7024
100	7500	7399
100	7250	7543
100	7000	7735
100	6750	7829
100	6500	8042
100	6250	7923
100	6000	8041
100	5750	8315
100	5500	8356
100	5250	8792
100	5000	8778
100	4750	8893
100	4500	8936
100	4250	8925
100	4000	9121
100	3750	9144
100	3500	9386
100	3250	9455
100	3000	9261
100	2750	9832
100	2500	9714
100	2250	9430
100	2000	9439
100	1750	9619
100	1500	9663
100	1250	8786
100	1000	7892
100	750	7363
100	500	5925
100	250	4657
100	100	3354
100	75	3105
100	50	2432
100	25	1404
100	10000	6459
100	9750	6799
100	9500	6879
100	9250	7036
100	9000	7004
100	8750	7062
100	8500	7331
100	8250	7510
100	8000	7686
100	7750	7793
100	7500	8103
100	7250	8345
100	7000	8445
100	6750	8698
100	6500	9085
100	6250	9170
100	6000	9586
100	5750	9763
100	5500	9901
100	5250	10397
100	5000	10305
100	4750	10189
100	4500	10568
100	4250	10608
100	4000	10640
100	3750	10610
100	3500	10648
100	3250	10402
100	3000	10649
100	2750	10663
100	2500	10778
100	2250	10655
100	2000	10383
100	1750	10682
100	1500	10313
100	1250	10264
100	1000	9953
100	750	9194
100	500	7696
100	250	5550
100	100	3469
100	75	3047
100	50	2745
100	25	1991
100	10000	6432
100	9750	6551
100	9500	6616
100	9250	6709
100	9000	6749
100	8750	6746
100	8500	6813
100	8250	7175
100	8000	7317
100	7750	7401
100	7500	7473
100	7250	7562
100	7000	7850
100	6750	8140
100	6500	8344
100	6250	8511
100	6000	8544
100	5750	8723
100	5500	8896
100	5250	9494
100	5000	9510
100	4750	9592
100	4500	9486
100	4250	9443
100	4000	9451
100	3750	9437
100	3500	9583
100	3250	9460
100	3000	9788
100	2750	10275
100	2500	10048
100	2250	9780
100	2000	9553
100	1750	9496
100	1500	9083
100	1250	8784
100	1000	8068
100	750	6673
100	500	5787
100	250	4369
100	100	2795
100	75	2452
100	50	2233
100	25	1158
100	10000	6494
100	9750	6799
100	9500	6999
100	9250	7072
100	9000	7198
100	8750	7276
100	8500	7388
100	8250	7476
100	8000	7703
100	7750	7877
100	7500	7932
100	7250	7982
100	7000	7924
100	6750	8089
100	6500	8224
100	6250	8142
100	6000	8190
100	5750	8452
100	5500	8621
100	5250	8813
100	5000	9066
100	4750	9165
100	4500	9248
100	4250	9603
100	4000	9996
100	3750	9920
100	3500	10167
100	3250	10391
100	3000	10304
100	2750	10963
100	2500	10604
100	2250	10537
100	2000	10545
100	1750	10247
100	1500	10009
100	1250	9467
100	1000	8961
100	750	7846
100	500	7668
100	250	6436
100	100	4274
100	75	3460
100	50	2729
100	25	2215
100	10000	6560
100	9750	6676
100	9500	6717
100	9250	6784
100	9000	7082
100	8750	7280
100	8500	7418
100	8250	7597
100	8000	7745
100	7750	7878
100	7500	8082
100	7250	8178
100	7000	8338
100	6750	8351
100	6500	8576
100	6250	8679
100	6000	8773
100	5750	8813
100	5500	8973
100	5250	9064
100	5000	9217
100	4750	9514
100	4500	9743
100	4250	9898
100	4000	10443
100	3750	10428
100	3500	10583
100	3250	10510
100	3000	10681
100	2750	10425
100	2500	10504
100	2250	10473
100	2000	10399
100	1750	10319
100	1500	10178
100	1250	10101
100	1000	9027
100	750	8430
100	500	7663
100	250	5332
100	100	3880
100	75	3038
100	50	2532
100	25	1405
100	10000	6363
100	9750	6440
100	9500	6506
100	9250	6552
100	9000	6701
100	8750	6761
100	8500	6999
100	8250	7082
100	8000	7217
100	7750	7372
100	7500	7362
100	7250	7417
100	7000	7589
100	6750	7750
100	6500	8246
100	6250	8301
100	6000	8513
100	5750	8695
100	5500	8846
100	5250	8736
100	5000	8843
100	4750	9256
100	4500	9182
100	4250	9198
100	4000	8967
100	3750	9009
100	3500	9124
100	3250	9030
100	3000	8886
100	2750	8773
100	2500	8628
100	2250	8595
100	2000	8780
100	1750	8353
100	1500	8585
100	1250	8221
100	1000	7545
100	750	7390
100	500	6807
100	250	5080
100	100	3907
100	75	3057
100	50	2584
100	25	1356
95	10000	64907
95	9750	64051
95	9500	63157
95	9250	62283
95	9000	61496
95	8750	60709
95	8500	59750
95	8250	58957
95	8000	58199
95	7750	56579
95	7500	55137
95	7250	54101
95	7000	53035
95	6750	51844
95	6500	51008
95	6250	49616
95	6000	48694
95	5750	47530
95	5500	46009
95	5250	44952
95	5000	43414
95	4750	42092
95	4500	40917
95	4250	39488
95	4000	38338
95	3750	37172
95	3500	35739
95	3250	34296
95	3000	32641
95	2750	30698
95	2500	29057
95	2250	27453
95	2000	25764
95	1750	23684
95	1500	21379
95	1250	19480
95	1000	17180
95	750	14257
95	500	11237
95	250	6736
95	100	3661
95	75	3315
95	50	2483
95	25	1511
95	10000	64745
95	9750	63803
95	9500	62429
95	9250	61707
95	9000	60883
95	8750	60074
95	8500	59291
95	8250	58076
95	8000	57097
95	7750	55572
95	7500	53880
95	7250	53111
95	7000	52021
95	6750	50920
95	6500	50133
95	6250	48862
95	6000	47609
95	5750	45936
95	5500	44797
95	5250	43632
95	5000	42160
95	4750	40720
95	4500	39450
95	4250	38013
95	4000	36984
95	3750	35733
95	3500	34467
95	3250	33209
95	3000	31467
95	2750	30507
95	2500	29174
95	2250	27513
95	2000	25917
95	1750	23792
95	1500	21990
95	1250	19661
95	1000	17426
95	750	14884
95	500	12238
95	250	8419
95	100	5265
95	75	4435
95	50	3194
95	25	2644
95	10000	64787
95	9750	64076
95	9500	63501
95	9250	62615
95	9000	61652
95	8750	60883
95	8500	60045
95	8250	59207
95	8000	57769
95	7750	56744
95	7500	55823
95	7250	55033
95	7000	54035
95	6750	52946
95	6500	51710
95	6250	50691
95	6000	49770
95	5750	48483
95	5500	46428
95	5250	45197
95	5000	44135
95	4750	42828
95	4500	41610
95	4250	40385
95	4000	39127
95	3750	37645
95	3500	35863
95	3250	34527
95	3000	32684
95	2750	31018
95	2500	29224
95	2250	27494
95	2000	25492
95	1750	23960
95	1500	22053
95	1250	19688
95	1000	17094
95	750	14837
95	500	11907
95	250	8245
95	100	5017
95	75	4480
95	50	3182
95	25	1949
95	10000	65096
95	9750	64080
95	9500	63494
95	9250	62434
95	9000	61692
95	8750	61003
95	8500	59400
95	8250	58085
95	8000	57125
95	7750	56059
95	7500	55195
95	7250	54199
95	7000	53127
95	6750	52189
95	6500	51007
95	6250	49848
95	6000	48606
95	5750	47357
95	5500	46094
95	5250	45343
95	5000	44075
95	4750	42940
95	4500	41524
95	4250	40205
95	4000	38907
95	3750	37295
95	3500	35898
95	3250	34441
95	3000	32788
95	2750	31150
95	2500	29291
95	2250	27655
95	2000	25724
95	1750	24152
95	1500	22191
95	1250	18761
95	1000	15932
95	750	13540
95	500	10613
95	250	6798
95	100	4491
95	75	3922
95	50	2776
95	25	2129
95	10000	64637
95	9750	63075
95	9500	62235
95	9250	61243
95	9000	60238
95	8750	59236
95	8500	58387
95	8250	57500
95	8000	56166
95	7750	55054
95	7500	53742
95	7250	52789
95	7000	51862
95	6750	50779
95	6500	49780
95	6250	48355
95	6000	47144
95	5750	45764
95	5500	44622
95	5250	43394
95	5000	42254
95	4750	41035
95	4500	39975
95	4250	38837
95	4000	37476
95	3750	35376
95	3500	33482
95	3250	32054
95	3000	30497
95	2750	29393
95	2500	27862
95	2250	26049
95	2000	24512
95	1750	22547
95	1500	20954
95	1250	18564
95	1000	16103
95	750	13273
95	500	10055
95	250	7102
95	100	4603
95	75	3934
95	50	2801
95	25	1513
95	10000	64157
95	9750	63309
95	9500	62315
95	9250	61536
95	9000	60716
95	8750	59895
95	8500	59100
95	8250	58338
95	8000	57301
95	7750	56330
95	7500	55644
95	7250	54759
95	7000	53626
95	6750	52458
95	6500	51467
95	6250	50037
95	6000	48645
95	5750	47672
95	5500	46627
95	5250	45531
95	5000	44184
95	4750	42845
95	4500	41252
95	4250	39934
95	4000	38630
95	3750	36876
95	3500	35478
95	3250	33587
95	3000	32154
95	2750	30610
95	2500	28312
95	2250	26480
95	2000	24856
95	1750	23218
95	1500	21824
95	1250	19370
95	1000	17109
95	750	14794
95	500	11259
95	250	7607
95	100	4552
95	75	3768
95	50	3378
95	25	2336
95	10000	64608
95	9750	63745
95	9500	62948
95	9250	61889
95	9000	61215
95	8750	60039
95	8500	59148
95	8250	58381
95	8000	57148
95	7750	56266
95	7500	55211
95	7250	54151
95	7000	52944
95	6750	52132
95	6500	50956
95	6250	49758
95	6000	48686
95	5750	47261
95	5500	45972
95	5250	44884
95	5000	43599
95	4750	42416
95	4500	41008
95	4250	39704
95	4000	38625
95	3750	37117
95	3500	35730
95	3250	33847
95	3000	32369
95	2750	30446
95	2500	28293
95	2250	26588
95	2000	25074
95	1750	23063
95	1500	20823
95	1250	18637
95	1000	16103
95	750	13103
95	500	10287
95	250	6348
95	100	3527
95	75	2852
95	50	2441
95	25	1202
95	10000	64954
95	9750	63905
95	9500	62732
95	9250	61990
95	9000	61217
95	8750	59824
95	8500	58739
95	8250	57626
95	8000	56746
95	7750	55396
95	7500	54577
95	7250	53620
95	7000	52373
95	6750	51386
95	6500	50235
95	6250	49014
95	6000	48056
95	5750	46611
95	5500	45421
95	5250	44222
95	5000	43142
95	4750	41547
95	4500	40127
95	4250	39069
95	4000	37817
95	3750	36607
95	3500	35216
95	3250	33938
95	3000	32476
95	2750	30758
95	2500	29086
95	2250	27498
95	2000	25839
95	1750	23732
95	1500	21497
95	1250	19286
95	1000	17039
95	750	14180
95	500	12221
95	250	9293
95	100	5355
95	75	4076
95	50	2951
95	25	2273
95	10000	64898
95	9750	64054
95	9500	62902
95	9250	62142
95	9000	61473
95	8750	60328
95	8500	59364
95	8250	58434
95	8000	56986
95	7750	56063
95	7500	55058
95	7250	54054
95	7000	52562
95	6750	51440
95	6500	50457
95	6250	49497
95	6000	48592
95	5750	47353
95	5500	46158
95	5250	45193
95	5000	44141
95	4750	42728
95	4500	41744
95	4250	40514
95	4000	38752
95	3750	36930
95	3500	35283
95	3250	34172
95	3000	33029
95	2750	31576
95	2500	29505
95	2250	27952
95	2000	25987
95	1750	24277
95	1500	22390
95	1250	20549
95	1000	17671
95	750	15339
95	500	12753
95	250	7678
95	100	4596
95	75	3365
95	50	2736
95	25	1468
95	10000	64323
95	9750	63528
95	9500	62333
95	9250	61188
95	9000	60021
95	8750	59033
95	8500	58457
95	8250	57387
95	8000	56546
95	7750	55694
95	7500	54689
95	7250	53635
95	7000	52431
95	6750	51409
95	6500	50256
95	6250	48647
95	6000	47703
95	5750	46572
95	5500	45552
95	5250	43682
95	5000	42371
95	4750	40765
95	4500	39428
95	4250	38312
95	4000	36676
95	3750	35181
95	3500	33941
95	3250	32499
95	3000	31022
95	2750	29451
95	2500	27909
95	2250	26470
95	2000	24927
95	1750	22737
95	1500	20909
95	1250	18744
95	1000	16140
95	750	13430
95	500	11409
95	250	7432
95	100	4599
95	75	3553
95	50	2969
95	25	1401
80	10000	65492
80	9750	64625
80	9500	63723
80	9250	62851
80	9000	62053
80	8750	61247
80	8500	60280
80	8250	59484
80	8000	58716
80	7750	57086
80	7500	55618
80	7250	54573
80	7000	53515
80	6750	52306
80	6500	51463
80	6250	50062
80	6000	49129
80	5750	47955
80	5500	46416
80	5250	45361
80	5000	43814
80	4750	42488
80	4500	41300
80	4250	39859
80	4000	38706
80	3750	37534
80	3500	36073
80	3250	34620
80	3000	32949
80	2750	31032
80	2500	29384
80	2250	27769
80	2000	26080
80	1750	23983
80	1500	21668
80	1250	19755
80	1000	17439
80	750	14508
80	500	11441
80	250	6814
80	100	3711
80	75	3374
80	50	2524
80	25	1550
80	10000	65330
80	9750	64387
80	9500	63012
80	9250	62283
80	9000	61452
80	8750	60641
80	8500	59854
80	8250	58635
80	8000	57644
80	7750	56122
80	7500	54433
80	7250	53663
80	7000	52568
80	6750	51466
80	6500	50667
80	6250	49392
80	6000	48122
80	5750	46429
80	5500	45280
80	5250	44093
80	5000	42607
80	4750	41169
80	4500	39899
80	4250	38459
80	4000	37427
80	3750	36153
80	3500	34874
80	3250	33627
80	3000	31887
80	2750	30904
80	2500	29529
80	2250	27873
80	2000	26235
80	1750	24093
80	1500	22282
80	1250	19935
80	1000	17677
80	750	15113
80	500	12473
80	250	8574
80	100	5356
80	75	4548
80	50	3295
80	25	2721
80	10000	65367
80	9750	64652
80	9500	64077
80	9250	63184
80	9000	62212
80	8750	61447
80	8500	60597
80	8250	59761
80	8000	58311
80	7750	57284
80	7500	56353
80	7250	55552
80	7000	54549
80	6750	53464
80	6500	52208
80	6250	51178
80	6000	50258
80	5750	48971
80	5500	46894
80	5250	45662
80	5000	44596
80	4750	43281
80	4500	42052
80	4250	40821
80	4000	39545
80	3750	38069
80	3500	36258
80	3250	34920
80	3000	33057
80	2750	31393
80	2500	29580
80	2250	27850
80	2000	25842
80	1750	24287
80	1500	22379
80	1250	19992
80	1000	17479
80	750	15173
80	500	12200
80	250	8546
80	100	5157
80	75	4657
80	50	3294
80	25	2071
80	10000	65687
80	9750	64670
80	9500	64076
80	9250	63013
80	9000	62265
80	8750	61566
80	8500	59947
80	8250	58623
80	8000	57645
80	7750	56580
80	7500	55712
80	7250	54706
80	7000	53627
80	6750	52686
80	6500	51502
80	6250	50337
80	6000	49085
80	5750	47848
80	5500	46552
80	5250	45805
80	5000	44531
80	4750	43375
80	4500	41962
80	4250	40626
80	4000	39320
80	3750	37697
80	3500	36284
80	3250	34813
80	3000	33127
80	2750	31494
80	2500	29639
80	2250	27972
80	2000	26032
80	1750	24462
80	1500	22499
80	1250	19040
80	1000	16174
80	750	13778
80	500	10858
80	250	7010
80	100	4563
80	75	3974
80	50	2816
80	25	2161
80	10000	65226
80	9750	63656
80	9500	62817
80	9250	61823
80	9000	60816
80	8750	59803
80	8500	58946
80	8250	58044
80	8000	56708
80	7750	55577
80	7500	54257
80	7250	53301
80	7000	52363
80	6750	51272
80	6500	50263
80	6250	48831
80	6000	47613
80	5750	46221
80	5500	45077
80	5250	43835
80	5000	42692
80	4750	41450
80	4500	40383
80	4250	39247
80	4000	37869
80	3750	35752
80	3500	33843
80	3250	32411
80	3000	30830
80	2750	29717
80	2500	28171
80	2250	26346
80	2000	24788
80	1750	22824
80	1500	21203
80	1250	18824
80	1000	16385
80	750	13497
80	500	10205
80	250	7192
80	100	4688
80	75	4042
80	50	2853
80	25	1565
80	10000	64749
80	9750	63896
80	9500	62891
80	9250	62104
80	9000	61283
80	8750	60458
80	8500	59654
80	8250	58893
80	8000	57851
80	7750	56877
80	7500	56175
80	7250	55289
80	7000	54157
80	6750	52956
80	6500	51955
80	6250	50511
80	6000	49109
80	5750	48132
80	5500	47076
80	5250	45969
80	5000	44619
80	4750	43277
80	4500	41671
80	4250	40347
80	4000	39031
80	3750	37279
80	3500	35870
80	3250	33987
80	3000	32535
80	2750	30971
80	2500	28650
80	2250	26787
80	2000	25141
80	1750	23511
80	1500	22108
80	1250	19629
80	1000	17401
80	750	15068
80	500	11477
80	250	7846
80	100	4633
80	75	3883
80	50	3464
80	25	2423
80	10000	65198
80	9750	64341
80	9500	63537
80	9250	62474
80	9000	61793
80	8750	60609
80	8500	59695
80	8250	58924
80	8000	57682
80	7750	56818
80	7500	55755
80	7250	54690
80	7000	53472
80	6750	52663
80	6500	51490
80	6250	50280
80	6000	49200
80	5750	47762
80	5500	46456
80	5250	45364
80	5000	44064
80	4750	42872
80	4500	41453
80	4250	40153
80	4000	39084
80	3750	37573
80	3500	36174
80	3250	34284
80	3000	32809
80	2750	30879
80	2500	28716
80	2250	26989
80	2000	25458
80	1750	23444
80	1500	21191
80	1250	18967
80	1000	16414
80	750	13422
80	500	10562
80	250	6482
80	100	3598
80	75	2954
80	50	2507
80	25	1255
80	10000	65535
80	9750	64482
80	9500	63296
80	9250	62555
80	9000	61776
80	8750	60369
80	8500	59279
80	8250	58153
80	8000	57267
80	7750	55920
80	7500	55093
80	7250	54136
80	7000	52880
80	6750	51887
80	6500	50739
80	6250	49527
80	6000	48571
80	5750	47114
80	5500	45921
80	5250	44730
80	5000	43643
80	4750	42026
80	4500	40592
80	4250	39526
80	4000	38265
80	3750	37062
80	3500	35644
80	3250	34363
80	3000	32893
80	2750	31165
80	2500	29488
80	2250	27891
80	2000	26206
80	1750	24079
80	1500	21813
80	1250	19535
80	1000	17293
80	750	14436
80	500	12490
80	250	9600
80	100	5540
80	75	4262
80	50	3015
80	25	2305
80	10000	65481
80	9750	64629
80	9500	63464
80	9250	62694
80	9000	62017
80	8750	60866
80	8500	59893
80	8250	58957
80	8000	57497
80	7750	56575
80	7500	55553
80	7250	54546
80	7000	53044
80	6750	51908
80	6500	50914
80	6250	49949
80	6000	49037
80	5750	47780
80	5500	46590
80	5250	45626
80	5000	44577
80	4750	43154
80	4500	42157
80	4250	40919
80	4000	39143
80	3750	37306
80	3500	35650
80	3250	34535
80	3000	33364
80	2750	31914
80	2500	29830
80	2250	28292
80	2000	26310
80	1750	24617
80	1500	22726
80	1250	20873
80	1000	17995
80	750	15550
80	500	12948
80	250	7826
80	100	4690
80	75	3434
80	50	2810
80	25	1510
80	10000	64905
80	9750	64106
80	9500	62916
80	9250	61764
80	9000	60591
80	8750	59595
80	8500	59020
80	8250	57941
80	8000	57101
80	7750	56254
80	7500	55253
80	7250	54206
80	7000	52978
80	6750	51957
80	6500	50787
80	6250	49174
80	6000	48220
80	5750	47068
80	5500	46048
80	5250	44180
80	5000	42852
80	4750	41230
80	4500	39882
80	4250	38774
80	4000	37138
80	3750	35637
80	3500	34341
80	3250	32905
80	3000	31422
80	2750	29836
80	2500	28303
80	2250	26865
80	2000	25308
80	1750	23115
80	1500	21266
80	1250	19104
80	1000	16473
80	750	13724
80	500	11665
80	250	7646
80	100	4685
80	75	3656
80	50	3096
80	25	1452
70	10000	65552
70	9750	64685
70	9500	63783
70	9250	62911
70	9000	62113
70	8750	61307
70	8500	60340
70	8250	59544
70	8000	58776
70	7750	57145
70	7500	55677
70	7250	54632
70	7000	53574
70	6750	52365
70	6500	51520
70	6250	50116
70	6000	49181
70	5750	48007
70	5500	46467
70	5250	45412
70	5000	43865
70	4750	42538
70	4500	41349
70	4250	39906
70	4000	38753
70	3750	37581
70	3500	36121
70	3250	34666
70	3000	32995
70	2750	31077
70	2500	29429
70	2250	27812
70	2000	26122
70	1750	24025
70	1500	21700
70	1250	19783
70	1000	17467
70	750	14536
70	500	11461
70	250	6827
70	100	3722
70	75	3384
70	50	2533
70	25	1553
70	10000	65389
70	9750	64446
70	9500	63071
70	9250	62342
70	9000	61510
70	8750	60698
70	8500	59910
70	8250	58691
70	8000	57700
70	7750	56177
70	7500	54488
70	7250	53717
70	7000	52621
70	6750	51519
70	6500	50718
70	6250	49443
70	6000	48172
70	5750	46479
70	5500	45330
70	5250	44142
70	5000	42656
70	4750	41218
70	4500	39947
70	4250	38505
70	4000	37473
70	3750	36198
70	3500	34919
70	3250	33672
70	3000	31933
70	2750	30950
70	2500	29574
70	2250	27919
70	2000	26281
70	1750	24139
70	1500	22329
70	1250	19977
70	1000	17715
70	750	15151
70	500	12498
70	250	8601
70	100	5384
70	75	4578
70	50	3324
70	25	2748
70	10000	65426
70	9750	64710
70	9500	64136
70	9250	63243
70	9000	62269
70	8750	61502
70	8500	60650
70	8250	59814
70	8000	58364
70	7750	57337
70	7500	56406
70	7250	55604
70	7000	54601
70	6750	53515
70	6500	52260
70	6250	51229
70	6000	50309
70	5750	49022
70	5500	46944
70	5250	45711
70	5000	44645
70	4750	43330
70	4500	42100
70	4250	40868
70	4000	39589
70	3750	38115
70	3500	36297
70	3250	34953
70	3000	33094
70	2750	31429
70	2500	29613
70	2250	27875
70	2000	25867
70	1750	24313
70	1500	22405
70	1250	20017
70	1000	17498
70	750	15188
70	500	12216
70	250	8560
70	100	5177
70	75	4674
70	50	3317
70	25	2088
70	10000	65745
70	9750	64729
70	9500	64135
70	9250	63072
70	9000	62323
70	8750	61624
70	8500	60003
70	8250	58678
70	8000	57698
70	7750	56633
70	7500	55765
70	7250	54759
70	7000	53680
70	6750	52739
70	6500	51555
70	6250	50389
70	6000	49136
70	5750	47897
70	5500	46601
70	5250	45854
70	5000	44580
70	4750	43424
70	4500	42011
70	4250	40673
70	4000	39366
70	3750	37743
70	3500	36329
70	3250	34858
70	3000	33168
70	2750	31536
70	2500	29681
70	2250	28014
70	2000	26075
70	1750	24504
70	1500	22538
70	1250	19076
70	1000	16206
70	750	13810
70	500	10886
70	250	7021
70	100	4570
70	75	4000
70	50	2835
70	25	2168
70	10000	65287
70	9750	63716
70	9500	62877
70	9250	61882
70	9000	60875
70	8750	59863
70	8500	59006
70	8250	58103
70	8000	56766
70	7750	55636
70	7500	54314
70	7250	53358
70	7000	52419
70	6750	51325
70	6500	50316
70	6250	48884
70	6000	47666
70	5750	46274
70	5500	45125
70	5250	43882
70	5000	42740
70	4750	41497
70	4500	40431
70	4250	39292
70	4000	37912
70	3750	35794
70	3500	33882
70	3250	32450
70	3000	30866
70	2750	29752
70	2500	28204
70	2250	26378
70	2000	24815
70	1750	22852
70	1500	21232
70	1250	18855
70	1000	16415
70	750	13517
70	500	10223
70	250	7210
70	100	4699
70	75	4052
70	50	2863
70	25	1571
70	10000	64809
70	9750	63956
70	9500	62951
70	9250	62163
70	9000	61341
70	8750	60514
70	8500	59710
70	8250	58949
70	8000	57907
70	7750	56933
70	7500	56230
70	7250	55344
70	7000	54212
70	6750	53011
70	6500	52009
70	6250	50564
70	6000	49161
70	5750	48183
70	5500	47127
70	5250	46019
70	5000	44669
70	4750	43328
70	4500	41721
70	4250	40393
70	4000	39075
70	3750	37324
70	3500	35913
70	3250	34027
70	3000	32575
70	2750	31008
70	2500	28684
70	2250	26818
70	2000	25168
70	1750	23534
70	1500	22130
70	1250	19649
70	1000	17418
70	750	15086
70	500	11492
70	250	7866
70	100	4642
70	75	3902
70	50	3493
70	25	2450
70	10000	65258
70	9750	64399
70	9500	63595
70	9250	62532
70	9000	61852
70	8750	60668
70	8500	59754
70	8250	58981
70	8000	57739
70	7750	56873
70	7500	55812
70	7250	54747
70	7000	53528
70	6750	52719
70	6500	51546
70	6250	50334
70	6000	49254
70	5750	47816
70	5500	46508
70	5250	45416
70	5000	44116
70	4750	42924
70	4500	41505
70	4250	40202
70	4000	39127
70	3750	37617
70	3500	36212
70	3250	34318
70	3000	32841
70	2750	30914
70	2500	28747
70	2250	27015
70	2000	25484
70	1750	23470
70	1500	21219
70	1250	18997
70	1000	16446
70	750	13457
70	500	10597
70	250	6511
70	100	3620
70	75	2977
70	50	2536
70	25	1262
70	10000	65595
70	9750	64540
70	9500	63353
70	9250	62613
70	9000	61833
70	8750	60426
70	8500	59336
70	8250	58210
70	8000	57323
70	7750	55976
70	7500	55149
70	7250	54191
70	7000	52934
70	6750	51940
70	6500	50792
70	6250	49578
70	6000	48622
70	5750	47165
70	5500	45972
70	5250	44778
70	5000	43691
70	4750	42074
70	4500	40637
70	4250	39570
70	4000	38307
70	3750	37110
70	3500	35691
70	3250	34405
70	3000	32935
70	2750	31202
70	2500	29522
70	2250	27923
70	2000	26236
70	1750	24109
70	1500	21843
70	1250	19566
70	1000	17325
70	750	14464
70	500	12522
70	250	9634
70	100	5561
70	75	4273
70	50	3022
70	25	2313
70	10000	65541
70	9750	64686
70	9500	63521
70	9250	62750
70	9000	62073
70	8750	60922
70	8500	59950
70	8250	59012
70	8000	57552
70	7750	56630
70	7500	55607
70	7250	54600
70	7000	53099
70	6750	51961
70	6500	50967
70	6250	50004
70	6000	49091
70	5750	47834
70	5500	46643
70	5250	45679
70	5000	44630
70	4750	43208
70	4500	42210
70	4250	40972
70	4000	39196
70	3750	37358
70	3500	35702
70	3250	34585
70	3000	33413
70	2750	31962
70	2500	29878
70	2250	28338
70	2000	26357
70	1750	24661
70	1500	22767
70	1250	20912
70	1000	18037
70	750	15593
70	500	12990
70	250	7867
70	100	4726
70	75	3463
70	50	2823
70	25	1527
70	10000	64966
70	9750	64166
70	9500	62976
70	9250	61824
70	9000	60651
70	8750	59655
70	8500	59079
70	8250	57999
70	8000	57159
70	7750	56312
70	7500	55310
70	7250	54263
70	7000	53033
70	6750	52011
70	6500	50840
70	6250	49227
70	6000	48273
70	5750	47121
70	5500	46100
70	5250	44232
70	5000	42905
70	4750	41283
70	4500	39935
70	4250	38826
70	4000	37189
70	3750	35686
70	3500	34388
70	3250	32953
70	3000	31466
70	2750	29881
70	2500	28348
70	2250	26909
70	2000	25351
70	1750	23156
70	1500	21298
70	1250	19134
70	1000	16502
70	750	13739
70	500	11678
70	250	7658
70	100	4699
70	75	3665
70	50	3110
70	25	1463
60	10000	65615
60	9750	64748
60	9500	63846
60	9250	62973
60	9000	62174
60	8750	61368
60	8500	60399
60	8250	59603
60	8000	58835
60	7750	57205
60	7500	55736
60	7250	54690
60	7000	53632
60	6750	52422
60	6500	51576
60	6250	50171
60	6000	49237
60	5750	48063
60	5500	46523
60	5250	45469
60	5000	43922
60	4750	42594
60	4500	41406
60	4250	39961
60	4000	38808
60	3750	37636
60	3500	36175
60	3250	34721
60	3000	33048
60	2750	31126
60	2500	29479
60	2250	27863
60	2000	26169
60	1750	24074
60	1500	21750
60	1250	19835
60	1000	17518
60	750	14581
60	500	11501
60	250	6865
60	100	3752
60	75	3412
60	50	2571
60	25	1590
60	10000	65454
60	9750	64511
60	9500	63135
60	9250	62405
60	9000	61572
60	8750	60760
60	8500	59972
60	8250	58753
60	8000	57762
60	7750	56240
60	7500	54551
60	7250	53779
60	7000	52682
60	6750	51580
60	6500	50779
60	6250	49503
60	6000	48230
60	5750	46536
60	5500	45386
60	5250	44196
60	5000	42709
60	4750	41271
60	4500	39999
60	4250	38554
60	4000	37522
60	3750	36247
60	3500	34968
60	3250	33721
60	3000	31982
60	2750	31000
60	2500	29626
60	2250	27966
60	2000	26331
60	1750	24187
60	1500	22374
60	1250	20023
60	1000	17765
60	750	15193
60	500	12539
60	250	8632
60	100	5409
60	75	4603
60	50	3340
60	25	2767
60	10000	65490
60	9750	64776
60	9500	64201
60	9250	63307
60	9000	62333
60	8750	61565
60	8500	60713
60	8250	59878
60	8000	58427
60	7750	57400
60	7500	56469
60	7250	55667
60	7000	54663
60	6750	53578
60	6500	52322
60	6250	51291
60	6000	50370
60	5750	49079
60	5500	47001
60	5250	45767
60	5000	44701
60	4750	43386
60	4500	42150
60	4250	40920
60	4000	39642
60	3750	38163
60	3500	36349
60	3250	35011
60	3000	33148
60	2750	31483
60	2500	29669
60	2250	27935
60	2000	25926
60	1750	24371
60	1500	22462
60	1250	20069
60	1000	17545
60	750	15232
60	500	12254
60	250	8586
60	100	5193
60	75	4693
60	50	3331
60	25	2098
60	10000	65810
60	9750	64794
60	9500	64200
60	9250	63137
60	9000	62388
60	8750	61690
60	8500	60067
60	8250	58742
60	8000	57758
60	7750	56693
60	7500	55824
60	7250	54816
60	7000	53737
60	6750	52796
60	6500	51612
60	6250	50446
60	6000	49192
60	5750	47952
60	5500	46656
60	5250	45909
60	5000	44634
60	4750	43477
60	4500	42064
60	4250	40727
60	4000	39418
60	3750	37796
60	3500	36382
60	3250	34909
60	3000	33219
60	2750	31587
60	2500	29732
60	2250	28065
60	2000	26125
60	1750	24551
60	1500	22588
60	1250	19124
60	1000	16247
60	750	13848
60	500	10919
60	250	7070
60	100	4603
60	75	4024
60	50	2859
60	25	2202
60	10000	65351
60	9750	63780
60	9500	62942
60	9250	61945
60	9000	60938
60	8750	59925
60	8500	59068
60	8250	58166
60	8000	56829
60	7750	55699
60	7500	54374
60	7250	53418
60	7000	52478
60	6750	51381
60	6500	50371
60	6250	48939
60	6000	47721
60	5750	46328
60	5500	45178
60	5250	43936
60	5000	42790
60	4750	41549
60	4500	40480
60	4250	39342
60	4000	37964
60	3750	35846
60	3500	33933
60	3250	32500
60	3000	30919
60	2750	29805
60	2500	28256
60	2250	26431
60	2000	24873
60	1750	22904
60	1500	21284
60	1250	18906
60	1000	16465
60	750	13562
60	500	10267
60	250	7239
60	100	4729
60	75	4079
60	50	2884
60	25	1583
60	10000	64873
60	9750	64021
60	9500	63016
60	9250	62227
60	9000	61405
60	8750	60576
60	8500	59773
60	8250	59012
60	8000	57970
60	7750	56996
60	7500	56293
60	7250	55406
60	7000	54274
60	6750	53072
60	6500	52069
60	6250	50625
60	6000	49221
60	5750	48243
60	5500	47185
60	5250	46076
60	5000	44727
60	4750	43384
60	4500	41778
60	4250	40450
60	4000	39131
60	3750	37378
60	3500	35963
60	3250	34075
60	3000	32622
60	2750	31056
60	2500	28731
60	2250	26867
60	2000	25223
60	1750	23592
60	1500	22186
60	1250	19700
60	1000	17468
60	750	15138
60	500	11532
60	250	7895
60	100	4670
60	75	3921
60	50	3502
60	25	2460
60	10000	65321
60	9750	64462
60	9500	63657
60	9250	62594
60	9000	61914
60	8750	60730
60	8500	59815
60	8250	59042
60	8000	57798
60	7750	56935
60	7500	55872
60	7250	54806
60	7000	53587
60	6750	52778
60	6500	51605
60	6250	50393
60	6000	49311
60	5750	47874
60	5500	46566
60	5250	45474
60	5000	44174
60	4750	42981
60	4500	41562
60	4250	40256
60	4000	39185
60	3750	37672
60	3500	36274
60	3250	34384
60	3000	32907
60	2750	30974
60	2500	28812
60	2250	27074
60	2000	25542
60	1750	23528
60	1500	21272
60	1250	19051
60	1000	16490
60	750	13495
60	500	10634
60	250	6543
60	100	3650
60	75	3005
60	50	2555
60	25	1276
60	10000	65659
60	9750	64604
60	9500	63417
60	9250	62677
60	9000	61897
60	8750	60487
60	8500	59397
60	8250	58271
60	8000	57385
60	7750	56038
60	7500	55210
60	7250	54253
60	7000	52997
60	6750	52003
60	6500	50855
60	6250	49640
60	6000	48682
60	5750	47224
60	5500	46031
60	5250	44839
60	5000	43752
60	4750	42134
60	4500	40698
60	4250	39631
60	4000	38371
60	3750	37167
60	3500	35750
60	3250	34465
60	3000	32995
60	2750	31258
60	2500	29580
60	2250	27984
60	2000	26299
60	1750	24167
60	1500	21896
60	1250	19614
60	1000	17371
60	750	14511
60	500	12566
60	250	9660
60	100	5582
60	75	4306
60	50	3057
60	25	2342
60	10000	65605
60	9750	64747
60	9500	63582
60	9250	62811
60	9000	62133
60	8750	60982
60	8500	60009
60	8250	59071
60	8000	57611
60	7750	56687
60	7500	55664
60	7250	54658
60	7000	53156
60	6750	52018
60	6500	51024
60	6250	50058
60	6000	49144
60	5750	47886
60	5500	46696
60	5250	45733
60	5000	44685
60	4750	43260
60	4500	42263
60	4250	41027
60	4000	39250
60	3750	37410
60	3500	35753
60	3250	34635
60	3000	33464
60	2750	32014
60	2500	29928
60	2250	28388
60	2000	26406
60	1750	24710
60	1500	22818
60	1250	20960
60	1000	18084
60	750	15637
60	500	13034
60	250	7895
60	100	4741
60	75	3475
60	50	2837
60	25	1542
60	10000	65031
60	9750	64229
60	9500	63040
60	9250	61887
60	9000	60714
60	8750	59718
60	8500	59141
60	8250	58061
60	8000	57220
60	7750	56373
60	7500	55370
60	7250	54323
60	7000	53092
60	6750	52070
60	6500	50898
60	6250	49284
60	6000	48329
60	5750	47176
60	5500	46156
60	5250	44288
60	5000	42961
60	4750	41338
60	4500	39988
60	4250	38879
60	4000	37239
60	3750	35737
60	3500	34432
60	3250	32995
60	3000	31510
60	2750	29922
60	2500	28388
60	2250	26949
60	2000	25390
60	1750	23196
60	1500	21337
60	1250	19174
60	1000	16544
60	750	13790
60	500	11730
60	250	7703
60	100	4733
60	75	3691
60	50	3133
60	25	1482
50	10000	65675
50	9750	64807
50	9500	63905
50	9250	63032
50	9000	62233
50	8750	61427
50	8500	60458
50	8250	59662
50	8000	58893
50	7750	57263
50	7500	55792
50	7250	54747
50	7000	53689
50	6750	52480
50	6500	51635
50	6250	50229
50	6000	49294
50	5750	48119
50	5500	46579
50	5250	45525
50	5000	43975
50	4750	42649
50	4500	41460
50	4250	40010
50	4000	38857
50	3750	37683
50	3500	36220
50	3250	34766
50	3000	33092
50	2750	31171
50	2500	29522
50	2250	27906
50	2000	26214
50	1750	24115
50	1500	21789
50	1250	19870
50	1000	17551
50	750	14613
50	500	11531
50	250	6889
50	100	3767
50	75	3433
50	50	2583
50	25	1596
50	10000	65513
50	9750	64570
50	9500	63195
50	9250	62465
50	9000	61631
50	8750	60819
50	8500	60030
50	8250	58811
50	8000	57819
50	7750	56295
50	7500	54606
50	7250	53834
50	7000	52738
50	6750	51636
50	6500	50832
50	6250	49556
50	6000	48282
50	5750	46588
50	5500	45438
50	5250	44249
50	5000	42762
50	4750	41325
50	4500	40051
50	4250	38607
50	4000	37574
50	3750	36298
50	3500	35019
50	3250	33772
50	3000	32033
50	2750	31048
50	2500	29672
50	2250	28015
50	2000	26376
50	1750	24230
50	1500	22416
50	1250	20064
50	1000	17801
50	750	15230
50	500	12572
50	250	8657
50	100	5424
50	75	4612
50	50	3350
50	25	2777
50	10000	65549
50	9750	64835
50	9500	64259
50	9250	63365
50	9000	62391
50	8750	61624
50	8500	60771
50	8250	59934
50	8000	58483
50	7750	57455
50	7500	56525
50	7250	55722
50	7000	54719
50	6750	53633
50	6500	52375
50	6250	51344
50	6000	50423
50	5750	49134
50	5500	47055
50	5250	45819
50	5000	44752
50	4750	43436
50	4500	42202
50	4250	40972
50	4000	39694
50	3750	38213
50	3500	36399
50	3250	35061
50	3000	33198
50	2750	31533
50	2500	29720
50	2250	27984
50	2000	25973
50	1750	24418
50	1500	22505
50	1250	20107
50	1000	17582
50	750	15265
50	500	12287
50	250	8616
50	100	5215
50	75	4708
50	50	3342
50	25	2107
50	10000	65869
50	9750	64852
50	9500	64256
50	9250	63193
50	9000	62444
50	8750	61744
50	8500	60122
50	8250	58796
50	8000	57813
50	7750	56748
50	7500	55878
50	7250	54871
50	7000	53789
50	6750	52848
50	6500	51664
50	6250	50497
50	6000	49242
50	5750	48000
50	5500	46704
50	5250	45957
50	5000	44681
50	4750	43524
50	4500	42111
50	4250	40773
50	4000	39464
50	3750	37841
50	3500	36425
50	3250	34952
50	3000	33264
50	2750	31630
50	2500	29774
50	2250	28107
50	2000	26167
50	1750	24589
50	1500	22626
50	1250	19156
50	1000	16281
50	750	13881
50	500	10951
50	250	7088
50	100	4623
50	75	4039
50	50	2869
50	25	2207
50	10000	65412
50	9750	63841
50	9500	63002
50	9250	62004
50	9000	60995
50	8750	59982
50	8500	59125
50	8250	58222
50	8000	56885
50	7750	55755
50	7500	54431
50	7250	53474
50	7000	52531
50	6750	51432
50	6500	50423
50	6250	48989
50	6000	47771
50	5750	46376
50	5500	45225
50	5250	43983
50	5000	42839
50	4750	41595
50	4500	40528
50	4250	39387
50	4000	38009
50	3750	35891
50	3500	33979
50	3250	32545
50	3000	30964
50	2750	29851
50	2500	28300
50	2250	26473
50	2000	24914
50	1750	22943
50	1500	21322
50	1250	18944
50	1000	16499
50	750	13594
50	500	10295
50	250	7264
50	100	4749
50	75	4096
50	50	2905
50	25	1592
50	10000	64933
50	9750	64080
50	9500	63073
50	9250	62285
50	9000	61462
50	8750	60635
50	8500	59829
50	8250	59067
50	8000	58023
50	7750	57049
50	7500	56345
50	7250	55457
50	7000	54325
50	6750	53124
50	6500	52123
50	6250	50678
50	6000	49274
50	5750	48294
50	5500	47236
50	5250	46129
50	5000	44779
50	4750	43434
50	4500	41828
50	4250	40498
50	4000	39177
50	3750	37422
50	3500	36007
50	3250	34119
50	3000	32665
50	2750	31100
50	2500	28774
50	2250	26909
50	2000	25261
50	1750	23628
50	1500	22220
50	1250	19733
50	1000	17501
50	750	15168
50	500	11559
50	250	7922
50	100	4693
50	75	3940
50	50	3517
50	25	2468
50	10000	65381
50	9750	64522
50	9500	63716
50	9250	62653
50	9000	61972
50	8750	60786
50	8500	59871
50	8250	59097
50	8000	57853
50	7750	56989
50	7500	55926
50	7250	54860
50	7000	53639
50	6750	52830
50	6500	51657
50	6250	50444
50	6000	49363
50	5750	47924
50	5500	46617
50	5250	45522
50	5000	44222
50	4750	43030
50	4500	41610
50	4250	40300
50	4000	39229
50	3750	37718
50	3500	36316
50	3250	34424
50	3000	32947
50	2750	31012
50	2500	28850
50	2250	27112
50	2000	25578
50	1750	23560
50	1500	21306
50	1250	19081
50	1000	16525
50	750	13524
50	500	10663
50	250	6562
50	100	3657
50	75	3013
50	50	2570
50	25	1279
50	10000	65718
50	9750	64662
50	9500	63475
50	9250	62736
50	9000	61956
50	8750	60545
50	8500	59454
50	8250	58326
50	8000	57439
50	7750	56092
50	7500	55266
50	7250	54307
50	7000	53050
50	6750	52056
50	6500	50909
50	6250	49694
50	6000	48736
50	5750	47278
50	5500	46084
50	5250	44893
50	5000	43806
50	4750	42185
50	4500	40749
50	4250	39682
50	4000	38421
50	3750	37217
50	3500	35801
50	3250	34511
50	3000	33038
50	2750	31303
50	2500	29624
50	2250	28024
50	2000	26337
50	1750	24205
50	1500	21933
50	1250	19650
50	1000	17404
50	750	14542
50	500	12587
50	250	9683
50	100	5606
50	75	4326
50	50	3073
50	25	2350
50	10000	65663
50	9750	64804
50	9500	63639
50	9250	62868
50	9000	62191
50	8750	61039
50	8500	60069
50	8250	59129
50	8000	57668
50	7750	56746
50	7500	55723
50	7250	54716
50	7000	53214
50	6750	52075
50	6500	51080
50	6250	50113
50	6000	49201
50	5750	47943
50	5500	46752
50	5250	45788
50	5000	44738
50	4750	43315
50	4500	42318
50	4250	41079
50	4000	39302
50	3750	37462
50	3500	35801
50	3250	34684
50	3000	33513
50	2750	32060
50	2500	29973
50	2250	28433
50	2000	26448
50	1750	24753
50	1500	22861
50	1250	20999
50	1000	18119
50	750	15666
50	500	13060
50	250	7927
50	100	4761
50	75	3493
50	50	2852
50	25	1552
50	10000	65091
50	9750	64289
50	9500	63098
50	9250	61945
50	9000	60770
50	8750	59774
50	8500	59198
50	8250	58117
50	8000	57275
50	7750	56427
50	7500	55424
50	7250	54375
50	7000	53145
50	6750	52121
50	6500	50949
50	6250	49335
50	6000	48381
50	5750	47228
50	5500	46208
50	5250	44340
50	5000	43012
50	4750	41389
50	4500	40040
50	4250	38931
50	4000	37290
50	3750	35786
50	3500	34480
50	3250	33043
50	3000	31557
50	2750	29969
50	2500	28432
50	2250	26993
50	2000	25434
50	1750	23237
50	1500	21376
50	1250	19212
50	1000	16578
50	750	13820
50	500	11756
50	250	7726
50	100	4751
50	75	3706
50	50	3147
50	25	1493
99	10000	59325
99	9750	58506
99	9500	57777
99	9250	56930
99	9000	56275
99	8750	55577
99	8500	54709
99	8250	54026
99	8000	53380
99	7750	51886
99	7500	50551
99	7250	49561
99	7000	48629
99	6750	47515
99	6500	46734
99	6250	45545
99	6000	44739
99	5750	43730
99	5500	42289
99	5250	41235
99	5000	39832
99	4750	38564
99	4500	37511
99	4250	36176
99	4000	35111
99	3750	33994
99	3500	32672
99	3250	31380
99	3000	29915
99	2750	28080
99	2500	26515
99	2250	25030
99	2000	23487
99	1750	21626
99	1500	19461
99	1250	17642
99	1000	15602
99	750	12810
99	500	10194
99	250	6148
99	100	3426
99	75	2667
99	50	2238
99	25	1388
99	10000	59079
99	9750	58203
99	9500	56983
99	9250	56283
99	9000	55558
99	8750	54761
99	8500	54082
99	8250	52921
99	8000	52001
99	7750	50588
99	7500	49012
99	7250	48248
99	7000	47271
99	6750	46212
99	6500	45531
99	6250	44364
99	6000	43242
99	5750	41663
99	5500	40628
99	5250	39630
99	5000	38245
99	4750	36946
99	4500	35820
99	4250	34561
99	4000	33807
99	3750	32586
99	3500	31671
99	3250	30303
99	3000	28483
99	2750	27591
99	2500	26573
99	2250	24914
99	2000	23836
99	1750	21607
99	1500	20049
99	1250	17956
99	1000	16088
99	750	13595
99	500	11175
99	250	7413
99	100	4758
99	75	3743
99	50	2714
99	25	2288
99	10000	59204
99	9750	58552
99	9500	58086
99	9250	57255
99	9000	56341
99	8750	55555
99	8500	54872
99	8250	54051
99	8000	52780
99	7750	51766
99	7500	50926
99	7250	50200
99	7000	49304
99	6750	48323
99	6500	47176
99	6250	46202
99	6000	45430
99	5750	44186
99	5500	42268
99	5250	41101
99	5000	40139
99	4750	38850
99	4500	37762
99	4250	36657
99	4000	35577
99	3750	34147
99	3500	32540
99	3250	31261
99	3000	29635
99	2750	28065
99	2500	26446
99	2250	24806
99	2000	22961
99	1750	21572
99	1500	19803
99	1250	17526
99	1000	15198
99	750	13002
99	500	10529
99	250	7013
99	100	4229
99	75	3092
99	50	2300
99	25	1282
99	10000	59465
99	9750	58468
99	9500	57917
99	9250	56936
99	9000	56287
99	8750	55658
99	8500	54225
99	8250	52960
99	8000	52172
99	7750	51163
99	7500	50471
99	7250	49533
99	7000	48593
99	6750	47676
99	6500	46724
99	6250	45970
99	6000	44661
99	5750	43847
99	5500	42465
99	5250	41538
99	5000	40287
99	4750	39234
99	4500	38652
99	4250	37399
99	4000	36214
99	3750	34784
99	3500	33546
99	3250	32138
99	3000	30690
99	2750	29055
99	2500	27254
99	2250	25529
99	2000	23828
99	1750	21987
99	1500	20223
99	1250	17023
99	1000	14683
99	750	12201
99	500	9633
99	250	6262
99	100	4231
99	75	3480
99	50	2537
99	25	1988
99	10000	59043
99	9750	57542
99	9500	56815
99	9250	55887
99	9000	54965
99	8750	54005
99	8500	53280
99	8250	52389
99	8000	51189
99	7750	50153
99	7500	48980
99	7250	48047
99	7000	47195
99	6750	46156
99	6500	45307
99	6250	44003
99	6000	42965
99	5750	41729
99	5500	40866
99	5250	39697
99	5000	38873
99	4750	37467
99	4500	36468
99	4250	35106
99	4000	33848
99	3750	31940
99	3500	30218
99	3250	28953
99	3000	27453
99	2750	26430
99	2500	25081
99	2250	23375
99	2000	22111
99	1750	20171
99	1500	19112
99	1250	16971
99	1000	14648
99	750	11970
99	500	9202
99	250	6189
99	100	4073
99	75	3105
99	50	2432
99	25	1404
99	10000	58565
99	9750	57793
99	9500	56882
99	9250	56149
99	9000	55367
99	8750	54608
99	8500	53934
99	8250	53224
99	8000	52299
99	7750	51384
99	7500	50776
99	7250	50012
99	7000	48966
99	6750	47905
99	6500	47033
99	6250	45689
99	6000	44442
99	5750	43539
99	5500	42628
99	5250	41689
99	5000	40531
99	4750	39430
99	4500	37870
99	4250	36813
99	4000	35342
99	3750	33677
99	3500	32537
99	3250	30581
99	3000	29349
99	2750	27913
99	2500	25946
99	2250	24086
99	2000	22621
99	1750	21073
99	1500	19787
99	1250	17441
99	1000	15529
99	750	13374
99	500	10518
99	250	6777
99	100	4175
99	75	3047
99	50	2745
99	25	1991
99	10000	59015
99	9750	58261
99	9500	57538
99	9250	56582
99	9000	55971
99	8750	54838
99	8500	54081
99	8250	53316
99	8000	52270
99	7750	51444
99	7500	50489
99	7250	49471
99	7000	48433
99	6750	47611
99	6500	46501
99	6250	45399
99	6000	44469
99	5750	43127
99	5500	41959
99	5250	40902
99	5000	39789
99	4750	38635
99	4500	37340
99	4250	36101
99	4000	35068
99	3750	33646
99	3500	32426
99	3250	30670
99	3000	29370
99	2750	27555
99	2500	25627
99	2250	24061
99	2000	22670
99	1750	20826
99	1500	18863
99	1250	16852
99	1000	14549
99	750	11771
99	500	9448
99	250	5681
99	100	3121
99	75	2452
99	50	2233
99	25	1158
99	10000	59311
99	9750	58356
99	9500	57402
99	9250	56713
99	9000	56054
99	8750	54742
99	8500	53765
99	8250	52692
99	8000	51904
99	7750	50615
99	7500	49838
99	7250	48952
99	7000	47782
99	6750	46841
99	6500	45774
99	6250	44626
99	6000	43807
99	5750	42432
99	5500	41395
99	5250	40281
99	5000	39285
99	4750	37815
99	4500	36526
99	4250	35579
99	4000	34500
99	3750	33350
99	3500	32067
99	3250	30869
99	3000	29544
99	2750	28024
99	2500	26449
99	2250	24932
99	2000	23534
99	1750	21532
99	1500	19936
99	1250	17926
99	1000	15900
99	750	13047
99	500	11237
99	250	8334
99	100	5039
99	75	3460
99	50	2729
99	25	2215
99	10000	59231
99	9750	58493
99	9500	57440
99	9250	56785
99	9000	56207
99	8750	55121
99	8500	54277
99	8250	53443
99	8000	52165
99	7750	51211
99	7500	50344
99	7250	49388
99	7000	48008
99	6750	46985
99	6500	46175
99	6250	45284
99	6000	44467
99	5750	43274
99	5500	42181
99	5250	41229
99	5000	40291
99	4750	38972
99	4500	38115
99	4250	37004
99	4000	35501
99	3750	33872
99	3500	32328
99	3250	31320
99	3000	30346
99	2750	28841
99	2500	26942
99	2250	25355
99	2000	23598
99	1750	22029
99	1500	20347
99	1250	18588
99	1000	15942
99	750	14037
99	500	11598
99	250	6874
99	100	4406
99	75	3038
99	50	2532
99	25	1405
99	10000	58805
99	9750	58067
99	9500	56939
99	9250	55865
99	9000	54825
99	8750	53944
99	8500	53429
99	8250	52406
99	8000	51670
99	7750	50885
99	7500	49975
99	7250	48958
99	7000	47894
99	6750	46937
99	6500	45910
99	6250	44382
99	6000	43535
99	5750	42440
99	5500	41467
99	5250	39775
99	5000	38538
99	4750	37077
99	4500	35856
99	4250	34787
99	4000	33292
99	3750	31867
99	3500	30771
99	3250	29391
99	3000	28021
99	2750	26606
99	2500	25320
99	2250	23886
99	2000	22546
99	1750	20435
99	1500	18868
99	1250	16699
99	1000	14402
99	750	11938
99	500	10151
99	250	6687
99	100	4259
99	75	3057
99	50	2584
99	25	1356
98	10000	62889
98	9750	62040
98	9500	61185
98	9250	60322
98	9000	59559
98	8750	58834
98	8500	57895
98	8250	57145
98	8000	56416
98	7750	54845
98	7500	53436
98	7250	52429
98	7000	51394
98	6750	50250
98	6500	49435
98	6250	48114
98	6000	47218
98	5750	46105
98	5500	44604
98	5250	43577
98	5000	42055
98	4750	40758
98	4500	39602
98	4250	38219
98	4000	37102
98	3750	35970
98	3500	34601
98	3250	33207
98	3000	31624
98	2750	29739
98	2500	28115
98	2250	26535
98	2000	24883
98	1750	22903
98	1500	20671
98	1250	18792
98	1000	16574
98	750	13724
98	500	10871
98	250	6546
98	100	3587
98	75	3138
98	50	2440
98	25	1388
98	10000	62699
98	9750	61784
98	9500	60465
98	9250	59745
98	9000	58944
98	8750	58168
98	8500	57402
98	8250	56211
98	8000	55251
98	7750	53758
98	7500	52097
98	7250	51340
98	7000	50264
98	6750	49191
98	6500	48430
98	6250	47194
98	6000	45994
98	5750	44358
98	5500	43249
98	5250	42140
98	5000	40683
98	4750	39311
98	4500	38059
98	4250	36663
98	4000	35647
98	3750	34411
98	3500	33183
98	3250	31984
98	3000	30276
98	2750	29373
98	2500	28066
98	2250	26472
98	2000	24931
98	1750	22866
98	1500	21109
98	1250	18866
98	1000	16682
98	750	14232
98	500	11794
98	250	8005
98	100	5010
98	75	4137
98	50	2973
98	25	2288
98	10000	62766
98	9750	62074
98	9500	61508
98	9250	60642
98	9000	59701
98	8750	58940
98	8500	58137
98	8250	57323
98	8000	55930
98	7750	54925
98	7500	54017
98	7250	53245
98	7000	52279
98	6750	51228
98	6500	50016
98	6250	49049
98	6000	48161
98	5750	46900
98	5500	44884
98	5250	43677
98	5000	42637
98	4750	41345
98	4500	40157
98	4250	38963
98	4000	37744
98	3750	36274
98	3500	34524
98	3250	33216
98	3000	31406
98	2750	29760
98	2500	28028
98	2250	26319
98	2000	24382
98	1750	22917
98	1500	21070
98	1250	18745
98	1000	16329
98	750	14041
98	500	11189
98	250	7730
98	100	4661
98	75	4059
98	50	3056
98	25	1282
98	10000	63066
98	9750	62072
98	9500	61492
98	9250	60460
98	9000	59743
98	8750	59094
98	8500	57537
98	8250	56238
98	8000	55329
98	7750	54308
98	7500	53502
98	7250	52531
98	7000	51499
98	6750	50562
98	6500	49394
98	6250	48295
98	6000	47082
98	5750	45879
98	5500	44633
98	5250	43916
98	5000	42672
98	4750	41589
98	4500	40252
98	4250	38928
98	4000	37657
98	3750	36064
98	3500	34711
98	3250	33320
98	3000	31748
98	2750	30175
98	2500	28396
98	2250	26771
98	2000	24887
98	1750	23340
98	1500	21457
98	1250	18113
98	1000	15343
98	750	13011
98	500	10209
98	250	6621
98	100	4419
98	75	3819
98	50	2746
98	25	1988
98	10000	62591
98	9750	61068
98	9500	60258
98	9250	59279
98	9000	58283
98	8750	57310
98	8500	56500
98	8250	55621
98	8000	54316
98	7750	53218
98	7500	51951
98	7250	51010
98	7000	50094
98	6750	49041
98	6500	48078
98	6250	46689
98	6000	45504
98	5750	44206
98	5500	43101
98	5250	41914
98	5000	40772
98	4750	39579
98	4500	38542
98	4250	37427
98	4000	36123
98	3750	34094
98	3500	32247
98	3250	30843
98	3000	29321
98	2750	28282
98	2500	26769
98	2250	25019
98	2000	23509
98	1750	21583
98	1500	20032
98	1250	17698
98	1000	15303
98	750	12576
98	500	9656
98	250	6792
98	100	4391
98	75	3732
98	50	2721
98	25	1404
98	10000	62132
98	9750	61322
98	9500	60341
98	9250	59589
98	9000	58779
98	8750	57988
98	8500	57228
98	8250	56482
98	8000	55486
98	7750	54535
98	7500	53879
98	7250	53036
98	7000	51929
98	6750	50806
98	6500	49854
98	6250	48461
98	6000	47124
98	5750	46187
98	5500	45162
98	5250	44149
98	5000	42846
98	4750	41520
98	4500	39975
98	4250	38727
98	4000	37430
98	3750	35730
98	3500	34357
98	3250	32492
98	3000	31111
98	2750	29689
98	2500	27453
98	2250	25666
98	2000	24070
98	1750	22504
98	1500	21103
98	1250	18727
98	1000	16608
98	750	14382
98	500	10934
98	250	7418
98	100	4442
98	75	3546
98	50	3187
98	25	1991
98	10000	62603
98	9750	61755
98	9500	60983
98	9250	59962
98	9000	59295
98	8750	58158
98	8500	57290
98	8250	56540
98	8000	55332
98	7750	54469
98	7500	53452
98	7250	52421
98	7000	51270
98	6750	50464
98	6500	49324
98	6250	48162
98	6000	47107
98	5750	45720
98	5500	44467
98	5250	43429
98	5000	42190
98	4750	41020
98	4500	39631
98	4250	38355
98	4000	37291
98	3750	35818
98	3500	34479
98	3250	32668
98	3000	31217
98	2750	29356
98	2500	27250
98	2250	25579
98	2000	24099
98	1750	22175
98	1500	20010
98	1250	17913
98	1000	15436
98	750	12516
98	500	9794
98	250	6027
98	100	3348
98	75	2694
98	50	2405
98	25	1158
98	10000	62913
98	9750	61915
98	9500	60785
98	9250	60078
98	9000	59325
98	8750	57962
98	8500	56916
98	8250	55816
98	8000	54971
98	7750	53630
98	7500	52806
98	7250	51883
98	7000	50657
98	6750	49680
98	6500	48558
98	6250	47380
98	6000	46475
98	5750	45058
98	5500	43923
98	5250	42769
98	5000	41715
98	4750	40154
98	4500	38755
98	4250	37734
98	4000	36549
98	3750	35352
98	3500	33984
98	3250	32771
98	3000	31336
98	2750	29685
98	2500	28038
98	2250	26483
98	2000	24901
98	1750	22846
98	1500	20703
98	1250	18507
98	1000	16364
98	750	13644
98	500	11791
98	250	9004
98	100	5190
98	75	3915
98	50	2901
98	25	2215
98	10000	62864
98	9750	62042
98	9500	60903
98	9250	60176
98	9000	59521
98	8750	58412
98	8500	57487
98	8250	56590
98	8000	55190
98	7750	54273
98	7500	53318
98	7250	52349
98	7000	50875
98	6750	49789
98	6500	48851
98	6250	47931
98	6000	47054
98	5750	45852
98	5500	44665
98	5250	43711
98	5000	42689
98	4750	41333
98	4500	40377
98	4250	39202
98	4000	37512
98	3750	35746
98	3500	34126
98	3250	33048
98	3000	31933
98	2750	30515
98	2500	28481
98	2250	26957
98	2000	25046
98	1750	23421
98	1500	21602
98	1250	19813
98	1000	17010
98	750	14690
98	500	12175
98	250	7276
98	100	4492
98	75	3273
98	50	2682
98	25	1405
98	10000	62307
98	9750	61536
98	9500	60370
98	9250	59255
98	9000	58108
98	8750	57163
98	8500	56584
98	8250	55535
98	8000	54728
98	7750	53917
98	7500	52942
98	7250	51921
98	7000	50745
98	6750	49753
98	6500	48624
98	6250	47055
98	6000	46125
98	5750	45017
98	5500	44005
98	5250	42225
98	5000	40917
98	4750	39386
98	4500	38074
98	4250	36990
98	4000	35392
98	3750	33931
98	3500	32725
98	3250	31307
98	3000	29857
98	2750	28376
98	2500	26880
98	2250	25506
98	2000	24033
98	1750	21885
98	1500	20100
98	1250	17968
98	1000	15431
98	750	12877
98	500	10908
98	250	7099
98	100	4361
98	75	3317
98	50	2818
98	25	1356
97	10000	63835
97	9750	62977
97	9500	62101
97	9250	61227
97	9000	60459
97	8750	59690
97	8500	58751
97	8250	57969
97	8000	57225
97	7750	55632
97	7500	54205
97	7250	53186
97	7000	52135
97	6750	50973
97	6500	50142
97	6250	48792
97	6000	47884
97	5750	46738
97	5500	45228
97	5250	44186
97	5000	42656
97	4750	41354
97	4500	40194
97	4250	38796
97	4000	37664
97	3750	36534
97	3500	35137
97	3250	33713
97	3000	32081
97	2750	30191
97	2500	28578
97	2250	26984
97	2000	25342
97	1750	23289
97	1500	21016
97	1250	19160
97	1000	16883
97	750	13971
97	500	11012
97	250	6608
97	100	3632
97	75	3283
97	50	2440
97	25	1388
97	10000	63650
97	9750	62717
97	9500	61373
97	9250	60652
97	9000	59837
97	8750	59047
97	8500	58278
97	8250	57077
97	8000	56105
97	7750	54603
97	7500	52943
97	7250	52187
97	7000	51108
97	6750	50020
97	6500	49244
97	6250	47981
97	6000	46756
97	5750	45095
97	5500	43967
97	5250	42838
97	5000	41388
97	4750	39977
97	4500	38724
97	4250	37304
97	4000	36279
97	3750	35028
97	3500	33786
97	3250	32567
97	3000	30849
97	2750	29914
97	2500	28581
97	2250	26970
97	2000	25396
97	1750	23299
97	1500	21525
97	1250	19247
97	1000	17051
97	750	14554
97	500	11987
97	250	8185
97	100	5076
97	75	4331
97	50	2973
97	25	2288
97	10000	63693
97	9750	62990
97	9500	62418
97	9250	61538
97	9000	60579
97	8750	59818
97	8500	58996
97	8250	58165
97	8000	56750
97	7750	55729
97	7500	54823
97	7250	54041
97	7000	53062
97	6750	51990
97	6500	50772
97	6250	49779
97	6000	48869
97	5750	47609
97	5500	45577
97	5250	44353
97	5000	43284
97	4750	41997
97	4500	40817
97	4250	39609
97	4000	38361
97	3750	36889
97	3500	35134
97	3250	33805
97	3000	31993
97	2750	30341
97	2500	28580
97	2250	26861
97	2000	24889
97	1750	23390
97	1500	21495
97	1250	19160
97	1000	16696
97	750	14420
97	500	11523
97	250	7975
97	100	4855
97	75	4339
97	50	3056
97	25	1282
97	10000	64008
97	9750	63005
97	9500	62424
97	9250	61380
97	9000	60652
97	8750	59984
97	8500	58400
97	8250	57090
97	8000	56165
97	7750	55119
97	7500	54286
97	7250	53295
97	7000	52246
97	6750	51316
97	6500	50144
97	6250	49017
97	6000	47802
97	5750	46569
97	5500	45304
97	5250	44575
97	5000	43331
97	4750	42206
97	4500	40829
97	4250	39494
97	4000	38213
97	3750	36603
97	3500	35233
97	3250	33818
97	3000	32205
97	2750	30608
97	2500	28791
97	2250	27160
97	2000	25266
97	1750	23725
97	1500	21811
97	1250	18421
97	1000	15619
97	750	13254
97	500	10426
97	250	6715
97	100	4447
97	75	3905
97	50	2746
97	25	1988
97	10000	63545
97	9750	62006
97	9500	61182
97	9250	60205
97	9000	59210
97	8750	58215
97	8500	57376
97	8250	56489
97	8000	55169
97	7750	54071
97	7500	52779
97	7250	51835
97	7000	50909
97	6750	49848
97	6500	48866
97	6250	47453
97	6000	46257
97	5750	44904
97	5500	43785
97	5250	42572
97	5000	41442
97	4750	40233
97	4500	39185
97	4250	38054
97	4000	36728
97	3750	34650
97	3500	32791
97	3250	31379
97	3000	29844
97	2750	28769
97	2500	27270
97	2250	25476
97	2000	23963
97	1750	22023
97	1500	20466
97	1250	18121
97	1000	15704
97	750	12920
97	500	9812
97	250	6893
97	100	4498
97	75	3903
97	50	2721
97	25	1404
97	10000	63070
97	9750	62244
97	9500	61259
97	9250	60480
97	9000	59667
97	8750	58865
97	8500	58086
97	8250	57330
97	8000	56324
97	7750	55367
97	7500	54679
97	7250	53822
97	7000	52709
97	6750	51555
97	6500	50583
97	6250	49158
97	6000	47792
97	5750	46847
97	5500	45815
97	5250	44749
97	5000	43438
97	4750	42113
97	4500	40558
97	4250	39260
97	4000	37966
97	3750	36223
97	3500	34851
97	3250	32986
97	3000	31569
97	2750	30048
97	2500	27775
97	2250	25963
97	2000	24355
97	1750	22756
97	1500	21373
97	1250	18954
97	1000	16814
97	750	14543
97	500	11048
97	250	7505
97	100	4499
97	75	3741
97	50	3187
97	25	1991
97	10000	63539
97	9750	62685
97	9500	61907
97	9250	60867
97	9000	60200
97	8750	59043
97	8500	58165
97	8250	57410
97	8000	56184
97	7750	55321
97	7500	54284
97	7250	53235
97	7000	52051
97	6750	51241
97	6500	50089
97	6250	48910
97	6000	47854
97	5750	46448
97	5500	45166
97	5250	44099
97	5000	42855
97	4750	41670
97	4500	40277
97	4250	38992
97	4000	37939
97	3750	36435
97	3500	35068
97	3250	33215
97	3000	31766
97	2750	29876
97	2500	27762
97	2250	26067
97	2000	24576
97	1750	22601
97	1500	20410
97	1250	18190
97	1000	15705
97	750	12735
97	500	10048
97	250	6189
97	100	3456
97	75	2803
97	50	2405
97	25	1158
97	10000	63856
97	9750	62830
97	9500	61675
97	9250	60947
97	9000	60187
97	8750	58809
97	8500	57746
97	8250	56645
97	8000	55791
97	7750	54448
97	7500	53636
97	7250	52695
97	7000	51469
97	6750	50482
97	6500	49359
97	6250	48160
97	6000	47234
97	5750	45798
97	5500	44637
97	5250	43479
97	5000	42416
97	4750	40846
97	4500	39433
97	4250	38395
97	4000	37174
97	3750	35981
97	3500	34588
97	3250	33338
97	3000	31901
97	2750	30185
97	2500	28498
97	2250	26929
97	2000	25312
97	1750	23244
97	1500	21085
97	1250	18833
97	1000	16679
97	750	13888
97	500	11997
97	250	9134
97	100	5262
97	75	4000
97	50	2901
97	25	2215
97	10000	63802
97	9750	62966
97	9500	61830
97	9250	61078
97	9000	60419
97	8750	59289
97	8500	58339
97	8250	57419
97	8000	55998
97	7750	55082
97	7500	54099
97	7250	53117
97	7000	51651
97	6750	50540
97	6500	49574
97	6250	48632
97	6000	47744
97	5750	46525
97	5500	45351
97	5250	44389
97	5000	43363
97	4750	41958
97	4500	40984
97	4250	39796
97	4000	38068
97	3750	36283
97	3500	34673
97	3250	33581
97	3000	32453
97	2750	30994
97	2500	28950
97	2250	27430
97	2000	25488
97	1750	23817
97	1500	21975
97	1250	20149
97	1000	17299
97	750	14903
97	500	12416
97	250	7405
97	100	4537
97	75	3349
97	50	2682
97	25	1405
97	10000	63239
97	9750	62457
97	9500	61288
97	9250	60154
97	9000	59003
97	8750	58028
97	8500	57460
97	8250	56392
97	8000	55573
97	7750	54741
97	7500	53759
97	7250	52726
97	7000	51533
97	6750	50528
97	6500	49388
97	6250	47794
97	6000	46862
97	5750	45743
97	5500	44737
97	5250	42915
97	5000	41612
97	4750	40035
97	4500	38719
97	4250	37623
97	4000	36017
97	3750	34541
97	3500	33302
97	3250	31887
97	3000	30430
97	2750	28901
97	2500	27382
97	2250	25975
97	2000	24477
97	1750	22311
97	1500	20523
97	1250	18359
97	1000	15804
97	750	13145
97	500	11174
97	250	7184
97	100	4440
97	75	3410
97	50	2818
97	25	1356
96	10000	64353
96	9750	63483
96	9500	62593
96	9250	61712
96	9000	60933
96	8750	60162
96	8500	59223
96	8250	58491
96	8000	57752
96	7750	56168
96	7500	54738
96	7250	53700
96	7000	52650
96	6750	51507
96	6500	50693
96	6250	49294
96	6000	48374
96	5750	47272
96	5500	45767
96	5250	44727
96	5000	43170
96	4750	41836
96	4500	40648
96	4250	39242
96	4000	38076
96	3750	36883
96	3500	35472
96	3250	34067
96	3000	32441
96	2750	30535
96	2500	28862
96	2250	27225
96	2000	25560
96	1750	23514
96	1500	21199
96	1250	19377
96	1000	17062
96	750	14145
96	500	11168
96	250	6722
96	100	3641
96	75	3315
96	50	2483
96	25	1511
96	10000	64270
96	9750	63357
96	9500	61981
96	9250	61271
96	9000	60454
96	8750	59671
96	8500	58889
96	8250	57672
96	8000	56682
96	7750	55167
96	7500	53485
96	7250	52706
96	7000	51595
96	6750	50461
96	6500	49666
96	6250	48390
96	6000	47192
96	5750	45567
96	5500	44413
96	5250	43282
96	5000	41765
96	4750	40336
96	4500	39077
96	4250	37719
96	4000	36641
96	3750	35408
96	3500	34141
96	3250	32919
96	3000	31149
96	2750	30199
96	2500	28868
96	2250	27244
96	2000	25641
96	1750	23555
96	1500	21790
96	1250	19433
96	1000	17214
96	750	14701
96	500	12125
96	250	8292
96	100	5239
96	75	4435
96	50	3194
96	25	2644
96	10000	64319
96	9750	63619
96	9500	62971
96	9250	62077
96	9000	61124
96	8750	60346
96	8500	59529
96	8250	58681
96	8000	57274
96	7750	56232
96	7500	55293
96	7250	54532
96	7000	53536
96	6750	52455
96	6500	51237
96	6250	50323
96	6000	49402
96	5750	48078
96	5500	46006
96	5250	44794
96	5000	43720
96	4750	42407
96	4500	41254
96	4250	40041
96	4000	38853
96	3750	37279
96	3500	35475
96	3250	34208
96	3000	32285
96	2750	30649
96	2500	28867
96	2250	27159
96	2000	25171
96	1750	23685
96	1500	21764
96	1250	19415
96	1000	16936
96	750	14648
96	500	11718
96	250	8149
96	100	4982
96	75	4480
96	50	3182
96	25	1949
96	10000	64623
96	9750	63624
96	9500	63018
96	9250	61977
96	9000	61277
96	8750	60584
96	8500	58995
96	8250	57690
96	8000	56757
96	7750	55697
96	7500	54857
96	7250	53852
96	7000	52800
96	6750	51849
96	6500	50722
96	6250	49567
96	6000	48274
96	5750	47057
96	5500	45790
96	5250	45038
96	5000	43739
96	4750	42625
96	4500	41266
96	4250	39926
96	4000	38638
96	3750	37087
96	3500	35694
96	3250	34244
96	3000	32598
96	2750	30980
96	2500	29147
96	2250	27516
96	2000	25590
96	1750	24029
96	1500	22050
96	1250	18594
96	1000	15825
96	750	13429
96	500	10545
96	250	6774
96	100	4474
96	75	3922
96	50	2776
96	25	2129
96	10000	64136
96	9750	62533
96	9500	61775
96	9250	60757
96	9000	59703
96	8750	58700
96	8500	57869
96	8250	56962
96	8000	55663
96	7750	54586
96	7500	53255
96	7250	52348
96	7000	51452
96	6750	50399
96	6500	49421
96	6250	48022
96	6000	46851
96	5750	45489
96	5500	44338
96	5250	43109
96	5000	41956
96	4750	40737
96	4500	39678
96	4250	38489
96	4000	37135
96	3750	35039
96	3500	33155
96	3250	31797
96	3000	30249
96	2750	29167
96	2500	27584
96	2250	25748
96	2000	24242
96	1750	22255
96	1500	20698
96	1250	18336
96	1000	15920
96	750	13124
96	500	9981
96	250	7038
96	100	4577
96	75	3934
96	50	2801
96	25	1513
96	10000	63624
96	9750	62823
96	9500	61780
96	9250	60983
96	9000	60171
96	8750	59361
96	8500	58563
96	8250	57797
96	8000	56785
96	7750	55814
96	7500	55124
96	7250	54267
96	7000	53136
96	6750	51975
96	6500	51002
96	6250	49586
96	6000	48189
96	5750	47244
96	5500	46204
96	5250	45182
96	5000	43824
96	4750	42548
96	4500	40947
96	4250	39677
96	4000	38357
96	3750	36611
96	3500	35228
96	3250	33342
96	3000	31922
96	2750	30423
96	2500	28145
96	2250	26265
96	2000	24679
96	1750	23016
96	1500	21563
96	1250	19088
96	1000	16911
96	750	14650
96	500	11176
96	250	7567
96	100	4526
96	75	3768
96	50	3378
96	25	2336
96	10000	64065
96	9750	63194
96	9500	62401
96	9250	61379
96	9000	60696
96	8750	59577
96	8500	58728
96	8250	57923
96	8000	56649
96	7750	55773
96	7500	54739
96	7250	53681
96	7000	52473
96	6750	51645
96	6500	50484
96	6250	49300
96	6000	48233
96	5750	46821
96	5500	45552
96	5250	44477
96	5000	43216
96	4750	42045
96	4500	40669
96	4250	39370
96	4000	38268
96	3750	36779
96	3500	35387
96	3250	33515
96	3000	32031
96	2750	30133
96	2500	28008
96	2250	26304
96	2000	24786
96	1750	22807
96	1500	20592
96	1250	18419
96	1000	15915
96	750	12948
96	500	10165
96	250	6265
96	100	3497
96	75	2852
96	50	2441
96	25	1202
96	10000	64372
96	9750	63361
96	9500	62196
96	9250	61460
96	9000	60683
96	8750	59288
96	8500	58202
96	8250	57105
96	8000	56219
96	7750	54879
96	7500	54048
96	7250	53113
96	7000	51869
96	6750	50889
96	6500	49760
96	6250	48559
96	6000	47615
96	5750	46171
96	5500	45000
96	5250	43830
96	5000	42758
96	4750	41177
96	4500	39763
96	4250	38721
96	4000	37479
96	3750	36287
96	3500	34903
96	3250	33639
96	3000	32156
96	2750	30459
96	2500	28772
96	2250	27195
96	2000	25580
96	1750	23497
96	1500	21304
96	1250	19089
96	1000	16865
96	750	14013
96	500	12099
96	250	9239
96	100	5312
96	75	4076
96	50	2951
96	25	2273
96	10000	64447
96	9750	63584
96	9500	62411
96	9250	61649
96	9000	60962
96	8750	59871
96	8500	58952
96	8250	58059
96	8000	56625
96	7750	55672
96	7500	54677
96	7250	53672
96	7000	52220
96	6750	51092
96	6500	50155
96	6250	49183
96	6000	48287
96	5750	47029
96	5500	45842
96	5250	44879
96	5000	43852
96	4750	42466
96	4500	41498
96	4250	40234
96	4000	38449
96	3750	36689
96	3500	35046
96	3250	33923
96	3000	32720
96	2750	31249
96	2500	29210
96	2250	27664
96	2000	25711
96	1750	24048
96	1500	22191
96	1250	20360
96	1000	17536
96	750	15152
96	500	12637
96	250	7551
96	100	4569
96	75	3365
96	50	2736
96	25	1468
96	10000	63759
96	9750	62966
96	9500	61786
96	9250	60669
96	9000	59533
96	8750	58567
96	8500	57947
96	8250	56913
96	8000	56125
96	7750	55290
96	7500	54302
96	7250	53278
96	7000	52077
96	6750	51057
96	6500	49914
96	6250	48321
96	6000	47371
96	5750	46206
96	5500	45126
96	5250	43288
96	5000	41984
96	4750	40390
96	4500	39058
96	4250	37954
96	4000	36332
96	3750	34854
96	3500	33603
96	3250	32209
96	3000	30708
96	2750	29233
96	2500	27701
96	2250	26281
96	2000	24781
96	1750	22603
96	1500	20776
96	1250	18614
96	1000	15996
96	750	13343
96	500	11339
96	250	7387
96	100	4552
96	75	3553
96	50	2969
96	25	1401
