## Supplementary Dataset 3 for "Exploring SNP Filtering Strategies: The Influence of Strict vs Soft Core"

### Sheet: Header descriptions
Column	Description
Core threshold fraction	The core threshold expressed as a fraction. Each dataset progresses at steps of 1, i.e. each possible core threshold is tested.
Core threshold	The core threshold expressed as a decimal.
Sites removed	How many columns in the alignment were removed by coresnpfilter.
Output size	How many columns in the alignment remain after running coresnpfilter. This value plus the previous column's value will sum to the original alignment length.
Unique sequences	The number of unique sequences in the alignment, as determined by Bash: zgrep -v ">" 000.fasta.gz | tr '-' 'N' | sort | uniq | wc -l
Pairwise distance sum	The total sum of pairwise SNP distances, as determined by snp-dists: snp-dists -m 000.fasta.gz 2> /dev/null | awk '{sum+=$3;} END{print sum/2;}'
Non-identical pairwise count	The number of non-zero pairwise SNP distances, as determined by snp-dists: snp-dists -m 000.fasta.gz 2> /dev/null | awk '{if ($3>0) count+=1;} END{print count/2;}'
Tree filename	The name of the resulting tree file. Uses the core threshold fraction numerator, and since I built three trees from each alignment, they also have '_a', '_b' and '_c' appended.
R-squared	The R^2 of the root-to-tip regression. Determined by my rsquared.R script which uses ape's rtt function.
Mean bootstrap	The mean bootstrap value for the tree's internal nodes.
Log-likelihood	The log-likelihood of the tree, as reported by IQ-TREE2.

### Sheet: S. pneumo Snippy
Core threshold fraction	Core threshold	Sites removed	Output size	Unique sequences	Pairwise distance sum	Non-identical pairwise count	Tree filename	R-squared	Mean bootstrap	Log-likelihood
000/154	0	0	24126	154	10537149	11779	000_a.newick	0.17601	88.5166	-199435
000/154	0	0	24126	154	10537149	11779	000_b.newick	0.175887	88.2649	-199421
000/154	0	0	24126	154	10537149	11779	000_c.newick	0.175857	88.755	-199420
001/154	0.0064	0	24126	154	10537149	11779	001_a.newick	0.17594	88.4768	-199420
001/154	0.0064	0	24126	154	10537149	11779	001_b.newick	0.175871	88.9868	-199420
001/154	0.0064	0	24126	154	10537149	11779	001_c.newick	0.177191	87.6887	-199436
002/154	0.0129	0	24126	154	10537149	11779	002_a.newick	0.175871	88.9868	-199420
002/154	0.0129	0	24126	154	10537149	11779	002_b.newick	0.175887	88.2649	-199421
002/154	0.0129	0	24126	154	10537149	11779	002_c.newick	0.176135	87.6954	-199423
003/154	0.0194	0	24126	154	10537149	11779	003_a.newick	0.177359	88.9735	-199424
003/154	0.0194	0	24126	154	10537149	11779	003_b.newick	0.175979	88.8411	-199423
003/154	0.0194	0	24126	154	10537149	11779	003_c.newick	0.176763	88.7616	-199434
004/154	0.0259	1	24125	154	10537147	11779	004_a.newick	0.176374	84.1788	-199419
004/154	0.0259	1	24125	154	10537147	11779	004_b.newick	0.175996	84.1325	-199466
004/154	0.0259	1	24125	154	10537147	11779	004_c.newick	0.175944	85.4636	-199466
005/154	0.0324	1	24125	154	10537147	11779	005_a.newick	0.176259	85.9801	-199419
005/154	0.0324	1	24125	154	10537147	11779	005_b.newick	0.175921	87.6689	-199416
005/154	0.0324	1	24125	154	10537147	11779	005_c.newick	0.176377	88.0066	-199419
006/154	0.0389	2	24124	154	10537143	11779	006_a.newick	0.17617	86.0927	-199484
006/154	0.0389	2	24124	154	10537143	11779	006_b.newick	0.175989	88.2715	-199422
006/154	0.0389	2	24124	154	10537143	11779	006_c.newick	0.17684	90.1391	-199422
007/154	0.0454	3	24123	154	10537134	11779	007_a.newick	0.175964	85.894	-199416
007/154	0.0454	3	24123	154	10537134	11779	007_b.newick	0.175895	88.053	-199423
007/154	0.0454	3	24123	154	10537134	11779	007_c.newick	0.176386	89.3642	-199405
008/154	0.0519	3	24123	154	10537134	11779	008_a.newick	0.176243	90.2252	-199405
008/154	0.0519	3	24123	154	10537134	11779	008_b.newick	0.175821	88.0795	-199416
008/154	0.0519	3	24123	154	10537134	11779	008_c.newick	0.175985	88.8742	-199416
009/154	0.0584	3	24123	154	10537134	11779	009_a.newick	0.175934	89.5033	-199416
009/154	0.0584	3	24123	154	10537134	11779	009_b.newick	0.17745	85.7483	-199423
009/154	0.0584	3	24123	154	10537134	11779	009_c.newick	0.175951	84.1325	-199402
010/154	0.0649	3	24123	154	10537134	11779	010_a.newick	0.178901	88.3907	-199422
010/154	0.0649	3	24123	154	10537134	11779	010_b.newick	0.175787	87.9669	-199402
010/154	0.0649	3	24123	154	10537134	11779	010_c.newick	0.175857	88.7815	-199402
011/154	0.0714	3	24123	154	10537134	11779	011_a.newick	0.176205	88.3311	-199405
011/154	0.0714	3	24123	154	10537134	11779	011_b.newick	0.175856	88.9139	-199415
011/154	0.0714	3	24123	154	10537134	11779	011_c.newick	0.177236	89.0729	-199405
012/154	0.0779	3	24123	154	10537134	11779	012_a.newick	0.176885	84.9139	-199418
012/154	0.0779	3	24123	154	10537134	11779	012_b.newick	0.176713	89.0861	-199402
012/154	0.0779	3	24123	154	10537134	11779	012_c.newick	0.176414	90.9801	-199407
013/154	0.0844	4	24122	154	10537123	11779	013_a.newick	0.176823	88.298	-199394
013/154	0.0844	4	24122	154	10537123	11779	013_b.newick	0.176348	88.894	-199396
013/154	0.0844	4	24122	154	10537123	11779	013_c.newick	0.175786	88.6424	-199394
014/154	0.0909	4	24122	154	10537123	11779	014_a.newick	0.176774	89.1325	-199407
014/154	0.0909	4	24122	154	10537123	11779	014_b.newick	0.176831	89.2318	-199408
014/154	0.0909	4	24122	154	10537123	11779	014_c.newick	0.176324	89.4967	-199397
015/154	0.0974	4	24122	154	10537123	11779	015_a.newick	0.176626	89.3709	-199394
015/154	0.0974	4	24122	154	10537123	11779	015_b.newick	0.176801	89.3907	-199393
015/154	0.0974	4	24122	154	10537123	11779	015_c.newick	0.175947	86.4305	-199393
016/154	0.1038	4	24122	154	10537123	11779	016_a.newick	0.176243	86.9868	-199447
016/154	0.1038	4	24122	154	10537123	11779	016_b.newick	0.175976	89.8411	-199393
016/154	0.1038	4	24122	154	10537123	11779	016_c.newick	0.176202	86.3444	-199396
017/154	0.1103	4	24122	154	10537123	11779	017_a.newick	0.177466	88.6358	-199399
017/154	0.1103	4	24122	154	10537123	11779	017_b.newick	0.176358	86.2583	-199396
017/154	0.1103	4	24122	154	10537123	11779	017_c.newick	0.175925	87.6225	-199396
018/154	0.1168	4	24122	154	10537123	11779	018_a.newick	0.175939	89.298	-199397
018/154	0.1168	4	24122	154	10537123	11779	018_b.newick	0.175994	88.2053	-199394
018/154	0.1168	4	24122	154	10537123	11779	018_c.newick	0.176239	87.6026	-199397
019/154	0.1233	4	24122	154	10537123	11779	019_a.newick	0.17727	86.404	-199409
019/154	0.1233	4	24122	154	10537123	11779	019_b.newick	0.175895	87.8344	-199408
019/154	0.1233	4	24122	154	10537123	11779	019_c.newick	0.176769	87.6887	-199407
020/154	0.1298	5	24121	154	10537105	11779	020_a.newick	0.175779	89.5762	-199385
020/154	0.1298	5	24121	154	10537105	11779	020_b.newick	0.177053	85.8411	-199410
020/154	0.1298	5	24121	154	10537105	11779	020_c.newick	0.17582	86.2119	-199467
021/154	0.1363	5	24121	154	10537105	11779	021_a.newick	0.176378	87.0861	-199389
021/154	0.1363	5	24121	154	10537105	11779	021_b.newick	0.175914	89.5828	-199453
021/154	0.1363	5	24121	154	10537105	11779	021_c.newick	0.176893	89.2848	-199402
022/154	0.1428	5	24121	154	10537105	11779	022_a.newick	0.175962	88.404	-199400
022/154	0.1428	5	24121	154	10537105	11779	022_b.newick	0.176473	84.3046	-199467
022/154	0.1428	5	24121	154	10537105	11779	022_c.newick	0.175994	89.8742	-199386
023/154	0.1493	5	24121	154	10537105	11779	023_a.newick	0.176764	86.1722	-199452
023/154	0.1493	5	24121	154	10537105	11779	023_b.newick	0.17631	87.1788	-199389
023/154	0.1493	5	24121	154	10537105	11779	023_c.newick	0.175959	89.1523	-199386
024/154	0.1558	5	24121	154	10537105	11779	024_a.newick	0.176845	87.2185	-199400
024/154	0.1558	5	24121	154	10537105	11779	024_b.newick	0.176683	88.9536	-199400
024/154	0.1558	5	24121	154	10537105	11779	024_c.newick	0.175836	89.0066	-199386
025/154	0.1623	5	24121	154	10537105	11779	025_a.newick	0.176845	87.2185	-199400
025/154	0.1623	5	24121	154	10537105	11779	025_b.newick	0.176231	88.5828	-199389
025/154	0.1623	5	24121	154	10537105	11779	025_c.newick	0.175822	86.5894	-199400
026/154	0.1688	7	24119	154	10537057	11779	026_a.newick	0.175885	88.4106	-199388
026/154	0.1688	7	24119	154	10537057	11779	026_b.newick	0.176249	88.2781	-199377
026/154	0.1688	7	24119	154	10537057	11779	026_c.newick	0.175927	88.2914	-199374
027/154	0.1753	8	24118	154	10537009	11779	027_a.newick	0.175412	89.2517	-199442
027/154	0.1753	8	24118	154	10537009	11779	027_b.newick	0.176791	88.6026	-199361
027/154	0.1753	8	24118	154	10537009	11779	027_c.newick	0.177245	88.755	-199364
028/154	0.1818	8	24118	154	10537009	11779	028_a.newick	0.176877	86.9735	-199376
028/154	0.1818	8	24118	154	10537009	11779	028_b.newick	0.173982	86.106	-199375
028/154	0.1818	8	24118	154	10537009	11779	028_c.newick	0.177183	89.8278	-199365
029/154	0.1883	8	24118	154	10537009	11779	029_a.newick	0.176632	87.404	-199443
029/154	0.1883	8	24118	154	10537009	11779	029_b.newick	0.176818	87.596	-199361
029/154	0.1883	8	24118	154	10537009	11779	029_c.newick	0.17635	89.2185	-199365
030/154	0.1948	8	24118	154	10537009	11779	030_a.newick	0.176009	89.6623	-199361
030/154	0.1948	8	24118	154	10537009	11779	030_b.newick	0.176704	87.4371	-199443
030/154	0.1948	8	24118	154	10537009	11779	030_c.newick	0.176403	89.9073	-199364
031/154	0.2012	8	24118	154	10537009	11779	031_a.newick	0.175925	88.1523	-199361
031/154	0.2012	8	24118	154	10537009	11779	031_b.newick	0.17639	88.1192	-199364
031/154	0.2012	8	24118	154	10537009	11779	031_c.newick	0.176289	89.8411	-199364
032/154	0.2077	8	24118	154	10537009	11779	032_a.newick	0.17593	88.9735	-199363
032/154	0.2077	8	24118	154	10537009	11779	032_b.newick	0.176045	86.3245	-199363
032/154	0.2077	8	24118	154	10537009	11779	032_c.newick	0.176053	87.894	-199363
033/154	0.2142	8	24118	154	10537009	11779	033_a.newick	0.175842	87.0199	-199361
033/154	0.2142	8	24118	154	10537009	11779	033_b.newick	0.175938	86.1656	-199361
033/154	0.2142	8	24118	154	10537009	11779	033_c.newick	0.175995	88.1457	-199375
034/154	0.2207	9	24117	154	10536767	11779	034_a.newick	0.17815	88.649	-199327
034/154	0.2207	9	24117	154	10536767	11779	034_b.newick	0.175983	88.6556	-199327
034/154	0.2207	9	24117	154	10536767	11779	034_c.newick	0.176216	89.5894	-199316
035/154	0.2272	10	24116	154	10536734	11779	035_a.newick	0.176383	88.0795	-199311
035/154	0.2272	10	24116	154	10536734	11779	035_b.newick	0.176914	87.808	-199322
035/154	0.2272	10	24116	154	10536734	11779	035_c.newick	0.176253	86.106	-199311
036/154	0.2337	10	24116	154	10536734	11779	036_a.newick	0.176002	88.7086	-199321
036/154	0.2337	10	24116	154	10536734	11779	036_b.newick	0.176008	88.4305	-199322
036/154	0.2337	10	24116	154	10536734	11779	036_c.newick	0.17586	87.3841	-199308
037/154	0.2402	11	24115	154	10536666	11779	037_a.newick	0.175306	89	-199315
037/154	0.2402	11	24115	154	10536666	11779	037_b.newick	0.176322	90.2715	-199298
037/154	0.2402	11	24115	154	10536666	11779	037_c.newick	0.176823	88.1589	-199311
038/154	0.2467	14	24112	154	10536558	11779	038_a.newick	0.176953	87.7748	-199360
038/154	0.2467	14	24112	154	10536558	11779	038_b.newick	0.176622	88.5828	-199291
038/154	0.2467	14	24112	154	10536558	11779	038_c.newick	0.175672	88.9205	-199291
039/154	0.2532	15	24111	154	10536486	11779	039_a.newick	0.176025	88.192	-199267
039/154	0.2532	15	24111	154	10536486	11779	039_b.newick	0.176582	89.4238	-199264
039/154	0.2532	15	24111	154	10536486	11779	039_c.newick	0.176051	89.4636	-199266
040/154	0.2597	16	24110	154	10536346	11779	040_a.newick	0.175976	88	-199262
040/154	0.2597	16	24110	154	10536346	11779	040_b.newick	0.176178	88.7285	-199263
040/154	0.2597	16	24110	154	10536346	11779	040_c.newick	0.175513	88.4238	-199258
041/154	0.2662	23	24103	154	10535607	11779	041_a.newick	0.175929	86.3576	-199173
041/154	0.2662	23	24103	154	10535607	11779	041_b.newick	0.17494	88.7219	-199173
041/154	0.2662	23	24103	154	10535607	11779	041_c.newick	0.175794	85.8543	-199191
042/154	0.2727	39	24087	154	10533515	11779	042_a.newick	0.173721	87.9603	-198938
042/154	0.2727	39	24087	154	10533515	11779	042_b.newick	0.173715	89.1656	-198952
042/154	0.2727	39	24087	154	10533515	11779	042_c.newick	0.173574	90.4437	-198941
043/154	0.2792	60	24066	154	10531239	11779	043_a.newick	0.171676	88.2914	-198668
043/154	0.2792	60	24066	154	10531239	11779	043_b.newick	0.171025	86.8146	-198691
043/154	0.2792	60	24066	154	10531239	11779	043_c.newick	0.171802	90	-198682
044/154	0.2857	113	24013	154	10526890	11779	044_a.newick	0.169672	86.9338	-198120
044/154	0.2857	113	24013	154	10526890	11779	044_b.newick	0.169851	87.3709	-198108
044/154	0.2857	113	24013	154	10526890	11779	044_c.newick	0.16994	90.6954	-198109
045/154	0.2922	230	23896	154	10514406	11779	045_a.newick	0.165064	89.2053	-196526
045/154	0.2922	230	23896	154	10514406	11779	045_b.newick	0.163843	88.8146	-196530
045/154	0.2922	230	23896	154	10514406	11779	045_c.newick	0.164178	89.9205	-196610
046/154	0.2987	332	23794	154	10504510	11779	046_a.newick	0.156515	90.4503	-195157
046/154	0.2987	332	23794	154	10504510	11779	046_b.newick	0.158293	89.3245	-195156
046/154	0.2987	332	23794	154	10504510	11779	046_c.newick	0.158028	88.0662	-195155
047/154	0.3051	449	23677	154	10492135	11779	047_a.newick	0.151452	87.6623	-193353
047/154	0.3051	449	23677	154	10492135	11779	047_b.newick	0.150672	89.2384	-193343
047/154	0.3051	449	23677	154	10492135	11779	047_c.newick	0.150754	89.1589	-193409
048/154	0.3116	476	23650	154	10488969	11779	048_a.newick	0.149692	89.2649	-192902
048/154	0.3116	476	23650	154	10488969	11779	048_b.newick	0.149733	89.9404	-192901
048/154	0.3116	476	23650	154	10488969	11779	048_c.newick	0.14964	89.4768	-192901
049/154	0.3181	505	23621	154	10485215	11779	049_a.newick	0.148792	88.7086	-192559
049/154	0.3181	505	23621	154	10485215	11779	049_b.newick	0.148744	89.0265	-192560
049/154	0.3181	505	23621	154	10485215	11779	049_c.newick	0.148712	88.0993	-192559
050/154	0.3246	522	23604	154	10483085	11779	050_a.newick	0.14853	88.404	-192355
050/154	0.3246	522	23604	154	10483085	11779	050_b.newick	0.148526	89.947	-192354
050/154	0.3246	522	23604	154	10483085	11779	050_c.newick	0.148628	87.3642	-192355
051/154	0.3311	527	23599	154	10482379	11779	051_a.newick	0.148843	87.2583	-192344
051/154	0.3311	527	23599	154	10482379	11779	051_b.newick	0.148252	88.596	-192270
051/154	0.3311	527	23599	154	10482379	11779	051_c.newick	0.148924	89.5166	-192280
052/154	0.3376	539	23587	154	10480963	11779	052_a.newick	0.148199	89.1987	-192116
052/154	0.3376	539	23587	154	10480963	11779	052_b.newick	0.148351	89.7682	-192116
052/154	0.3376	539	23587	154	10480963	11779	052_c.newick	0.14893	88.6821	-192191
053/154	0.3441	545	23581	154	10479141	11779	053_a.newick	0.149283	87.9338	-191936
053/154	0.3441	545	23581	154	10479141	11779	053_b.newick	0.148918	88.5629	-191951
053/154	0.3441	545	23581	154	10479141	11779	053_c.newick	0.149266	87.8675	-191937
054/154	0.3506	554	23572	154	10477461	11779	054_a.newick	0.148537	88.2649	-191779
054/154	0.3506	554	23572	154	10477461	11779	054_b.newick	0.148646	86.5166	-191779
054/154	0.3506	554	23572	154	10477461	11779	054_c.newick	0.148607	88.7483	-191780
055/154	0.3571	560	23566	154	10476412	11779	055_a.newick	0.148341	88.1126	-191679
055/154	0.3571	560	23566	154	10476412	11779	055_b.newick	0.147301	88.1457	-191685
055/154	0.3571	560	23566	154	10476412	11779	055_c.newick	0.14826	86.6821	-191680
056/154	0.3636	567	23559	154	10475640	11779	056_a.newick	0.148075	86.6225	-191584
056/154	0.3636	567	23559	154	10475640	11779	056_b.newick	0.147084	87.1258	-191589
056/154	0.3636	567	23559	154	10475640	11779	056_c.newick	0.148189	87.2252	-191584
057/154	0.3701	570	23556	154	10475073	11779	057_a.newick	0.148005	86.7815	-191537
057/154	0.3701	570	23556	154	10475073	11779	057_b.newick	0.148045	88.192	-191598
057/154	0.3701	570	23556	154	10475073	11779	057_c.newick	0.148062	88.8477	-191536
058/154	0.3766	576	23550	154	10474211	11779	058_a.newick	0.148044	89.2781	-191473
058/154	0.3766	576	23550	154	10474211	11779	058_b.newick	0.147956	88.2583	-191472
058/154	0.3766	576	23550	154	10474211	11779	058_c.newick	0.147987	88.1258	-191472
059/154	0.3831	588	23538	154	10472224	11779	059_a.newick	0.14774	87.1523	-191291
059/154	0.3831	588	23538	154	10472224	11779	059_b.newick	0.147928	85.5298	-191290
059/154	0.3831	588	23538	154	10472224	11779	059_c.newick	0.147735	89.1192	-191291
060/154	0.3896	596	23530	154	10471648	11779	060_a.newick	0.147857	88.4967	-191225
060/154	0.3896	596	23530	154	10471648	11779	060_b.newick	0.147791	85.9338	-191289
060/154	0.3896	596	23530	154	10471648	11779	060_c.newick	0.147752	87.8742	-191225
061/154	0.3961	599	23527	154	10471414	11779	061_a.newick	0.146875	85.9868	-191207
061/154	0.3961	599	23527	154	10471414	11779	061_b.newick	0.147851	88.0596	-191201
061/154	0.3961	599	23527	154	10471414	11779	061_c.newick	0.147871	85.2848	-191201
062/154	0.4025	599	23527	154	10471414	11779	062_a.newick	0.146825	86.8675	-191206
062/154	0.4025	599	23527	154	10471414	11779	062_b.newick	0.147741	86.4702	-191201
062/154	0.4025	599	23527	154	10471414	11779	062_c.newick	0.147799	86.543	-191263
063/154	0.409	599	23527	154	10471414	11779	063_a.newick	0.147537	82.947	-191280
063/154	0.409	599	23527	154	10471414	11779	063_b.newick	0.147767	86.7285	-191201
063/154	0.409	599	23527	154	10471414	11779	063_c.newick	0.147706	87.6093	-191201
064/154	0.4155	599	23527	154	10471414	11779	064_a.newick	0.147834	89.4305	-191201
064/154	0.4155	599	23527	154	10471414	11779	064_b.newick	0.147916	86.4172	-191201
064/154	0.4155	599	23527	154	10471414	11779	064_c.newick	0.147796	86.9205	-191205
065/154	0.422	599	23527	154	10471414	11779	065_a.newick	0.147844	86.543	-191264
065/154	0.422	599	23527	154	10471414	11779	065_b.newick	0.147674	86.9801	-191202
065/154	0.422	599	23527	154	10471414	11779	065_c.newick	0.146791	84.3709	-191259
066/154	0.4285	599	23527	154	10471414	11779	066_a.newick	0.147879	88.1788	-191201
066/154	0.4285	599	23527	154	10471414	11779	066_b.newick	0.147808	87.4437	-191202
066/154	0.4285	599	23527	154	10471414	11779	066_c.newick	0.147873	85.894	-191201
067/154	0.435	600	23526	154	10471349	11779	067_a.newick	0.147817	87.649	-191196
067/154	0.435	600	23526	154	10471349	11779	067_b.newick	0.147717	86.4106	-191257
067/154	0.435	600	23526	154	10471349	11779	067_c.newick	0.147841	87.2185	-191196
068/154	0.4415	600	23526	154	10471349	11779	068_a.newick	0.147801	87.8477	-191197
068/154	0.4415	600	23526	154	10471349	11779	068_b.newick	0.147794	86.5232	-191195
068/154	0.4415	600	23526	154	10471349	11779	068_c.newick	0.147828	87.6887	-191196
069/154	0.448	600	23526	154	10471349	11779	069_a.newick	0.147904	88.2649	-191196
069/154	0.448	600	23526	154	10471349	11779	069_b.newick	0.147689	85.351	-191196
069/154	0.448	600	23526	154	10471349	11779	069_c.newick	0.147755	86.1788	-191195
070/154	0.4545	600	23526	154	10471349	11779	070_a.newick	0.147734	86.9603	-191196
070/154	0.4545	600	23526	154	10471349	11779	070_b.newick	0.147829	88.8477	-191195
070/154	0.4545	600	23526	154	10471349	11779	070_c.newick	0.147808	87.7219	-191195
071/154	0.461	600	23526	154	10471349	11779	071_a.newick	0.147892	88.6225	-191196
071/154	0.461	600	23526	154	10471349	11779	071_b.newick	0.147782	87.1457	-191195
071/154	0.461	600	23526	154	10471349	11779	071_c.newick	0.147733	86.4106	-191259
072/154	0.4675	607	23519	154	10470539	11779	072_a.newick	0.147825	88.0265	-191149
072/154	0.4675	607	23519	154	10470539	11779	072_b.newick	0.147917	87.5166	-191149
072/154	0.4675	607	23519	154	10470539	11779	072_c.newick	0.147845	87.7616	-191149
073/154	0.474	634	23492	154	10468622	11779	073_a.newick	0.148419	85.9271	-190960
073/154	0.474	634	23492	154	10468622	11779	073_b.newick	0.148443	85.947	-190961
073/154	0.474	634	23492	154	10468622	11779	073_c.newick	0.148395	83.6225	-190964
074/154	0.4805	634	23492	154	10468622	11779	074_a.newick	0.148434	86.6424	-190961
074/154	0.4805	634	23492	154	10468622	11779	074_b.newick	0.14839	85.5894	-190962
074/154	0.4805	634	23492	154	10468622	11779	074_c.newick	0.148408	87.4371	-190960
075/154	0.487	634	23492	154	10468622	11779	075_a.newick	0.148287	87.6358	-190964
075/154	0.487	634	23492	154	10468622	11779	075_b.newick	0.148265	87.3841	-190960
075/154	0.487	634	23492	154	10468622	11779	075_c.newick	0.148405	87.3377	-190960
076/154	0.4935	634	23492	154	10468622	11779	076_a.newick	0.1485	84.9735	-191014
076/154	0.4935	634	23492	154	10468622	11779	076_b.newick	0.148501	85.298	-190961
076/154	0.4935	634	23492	154	10468622	11779	076_c.newick	0.148333	87.6887	-191022
077/154	0.5	634	23492	154	10468622	11779	077_a.newick	0.148437	87.2252	-190960
077/154	0.5	634	23492	154	10468622	11779	077_b.newick	0.148164	84.3709	-191023
077/154	0.5	634	23492	154	10468622	11779	077_c.newick	0.148405	87.351	-190960
078/154	0.5064	634	23492	154	10468622	11779	078_a.newick	0.148377	86.5099	-190961
078/154	0.5064	634	23492	154	10468622	11779	078_b.newick	0.148254	86.9669	-190961
078/154	0.5064	634	23492	154	10468622	11779	078_c.newick	0.148216	87.9603	-190960
079/154	0.5129	634	23492	154	10468622	11779	079_a.newick	0.148311	85.596	-190960
079/154	0.5129	634	23492	154	10468622	11779	079_b.newick	0.148323	88.1523	-190960
079/154	0.5129	634	23492	154	10468622	11779	079_c.newick	0.148364	87.4503	-190960
080/154	0.5194	635	23491	154	10468544	11779	080_a.newick	0.14812	87.4503	-190964
080/154	0.5194	635	23491	154	10468544	11779	080_b.newick	0.148282	88.0795	-190953
080/154	0.5194	635	23491	154	10468544	11779	080_c.newick	0.148446	87.8477	-190953
081/154	0.5259	635	23491	154	10468544	11779	081_a.newick	0.1482	87.2119	-191027
081/154	0.5259	635	23491	154	10468544	11779	081_b.newick	0.148451	86.5629	-190953
081/154	0.5259	635	23491	154	10468544	11779	081_c.newick	0.148437	84.8278	-191006
082/154	0.5324	636	23490	154	10468464	11779	082_a.newick	0.148303	86.8742	-190946
082/154	0.5324	636	23490	154	10468464	11779	082_b.newick	0.148272	87.6358	-190945
082/154	0.5324	636	23490	154	10468464	11779	082_c.newick	0.14844	87.9404	-190946
083/154	0.5389	637	23489	154	10468383	11779	083_a.newick	0.148422	86.7152	-190939
083/154	0.5389	637	23489	154	10468383	11779	083_b.newick	0.148335	88.5166	-190939
083/154	0.5389	637	23489	154	10468383	11779	083_c.newick	0.14845	88.7219	-190939
084/154	0.5454	638	23488	154	10468221	11779	084_a.newick	0.148465	85.9205	-190925
084/154	0.5454	638	23488	154	10468221	11779	084_b.newick	0.148465	85.9205	-190925
084/154	0.5454	638	23488	154	10468221	11779	084_c.newick	0.148323	89.7483	-190925
085/154	0.5519	641	23485	154	10467972	11779	085_a.newick	0.148459	86.7483	-190904
085/154	0.5519	641	23485	154	10467972	11779	085_b.newick	0.148428	87.7285	-190904
085/154	0.5519	641	23485	154	10467972	11779	085_c.newick	0.148481	86.7947	-190904
086/154	0.5584	642	23484	154	10467888	11779	086_a.newick	0.148392	86.6159	-190902
086/154	0.5584	642	23484	154	10467888	11779	086_b.newick	0.148377	87.1589	-190898
086/154	0.5584	642	23484	154	10467888	11779	086_c.newick	0.148395	86.9404	-190898
087/154	0.5649	642	23484	154	10467888	11779	087_a.newick	0.148449	86.2119	-190897
087/154	0.5649	642	23484	154	10467888	11779	087_b.newick	0.148474	86.0464	-190898
087/154	0.5649	642	23484	154	10467888	11779	087_c.newick	0.148461	85.7748	-190898
088/154	0.5714	644	23482	154	10467716	11779	088_a.newick	0.148285	84.7219	-190939
088/154	0.5714	644	23482	154	10467716	11779	088_b.newick	0.1484	88.2517	-190878
088/154	0.5714	644	23482	154	10467716	11779	088_c.newick	0.148404	88.6623	-190879
089/154	0.5779	645	23481	154	10467629	11779	089_a.newick	0.148393	89.2517	-190869
089/154	0.5779	645	23481	154	10467629	11779	089_b.newick	0.148373	86.8146	-190869
089/154	0.5779	645	23481	154	10467629	11779	089_c.newick	0.148396	86.4834	-190868
090/154	0.5844	646	23480	154	10467209	11779	090_a.newick	0.148498	85.2781	-190852
090/154	0.5844	646	23480	154	10467209	11779	090_b.newick	0.14847	86.5033	-190852
090/154	0.5844	646	23480	154	10467209	11779	090_c.newick	0.14845	86.6689	-190852
091/154	0.5909	646	23480	154	10467209	11779	091_a.newick	0.147305	84.1457	-190857
091/154	0.5909	646	23480	154	10467209	11779	091_b.newick	0.14846	86.8344	-190914
091/154	0.5909	646	23480	154	10467209	11779	091_c.newick	0.148398	87.6887	-190852
092/154	0.5974	647	23479	154	10467030	11779	092_a.newick	0.148449	86.9934	-190835
092/154	0.5974	647	23479	154	10467030	11779	092_b.newick	0.148287	85.4768	-190838
092/154	0.5974	647	23479	154	10467030	11779	092_c.newick	0.148507	86.8013	-190835
093/154	0.6038	649	23477	154	10466423	11779	093_a.newick	0.148359	85.4834	-190818
093/154	0.6038	649	23477	154	10466423	11779	093_b.newick	0.148307	88.1258	-190820
093/154	0.6038	649	23477	154	10466423	11779	093_c.newick	0.14844	84.3775	-190819
094/154	0.6103	649	23477	154	10466423	11779	094_a.newick	0.148466	84.9073	-190819
094/154	0.6103	649	23477	154	10466423	11779	094_b.newick	0.148416	86.0596	-190819
094/154	0.6103	649	23477	154	10466423	11779	094_c.newick	0.148331	87.0066	-190819
095/154	0.6168	653	23473	154	10466051	11779	095_a.newick	0.148476	87.1987	-190788
095/154	0.6168	653	23473	154	10466051	11779	095_b.newick	0.148508	87.7351	-190789
095/154	0.6168	653	23473	154	10466051	11779	095_c.newick	0.148441	87.3179	-190789
096/154	0.6233	654	23472	154	10465957	11779	096_a.newick	0.1475	87.2781	-190786
096/154	0.6233	654	23472	154	10465957	11779	096_b.newick	0.148467	85.8477	-190781
096/154	0.6233	654	23472	154	10465957	11779	096_c.newick	0.148412	86.3179	-190843
097/154	0.6298	659	23467	154	10464764	11779	097_a.newick	0.148247	86.7682	-190714
097/154	0.6298	659	23467	154	10464764	11779	097_b.newick	0.148207	87.9271	-190714
097/154	0.6298	659	23467	154	10464764	11779	097_c.newick	0.148322	85.702	-190714
098/154	0.6363	659	23467	154	10464764	11779	098_a.newick	0.148278	87.6755	-190713
098/154	0.6363	659	23467	154	10464764	11779	098_b.newick	0.148236	86.6026	-190713
098/154	0.6363	659	23467	154	10464764	11779	098_c.newick	0.148306	88.2649	-190714
099/154	0.6428	661	23465	154	10464570	11779	099_a.newick	0.148098	87.7285	-190696
099/154	0.6428	661	23465	154	10464570	11779	099_b.newick	0.148248	87.1391	-190696
099/154	0.6428	661	23465	154	10464570	11779	099_c.newick	0.147044	86.0397	-190700
100/154	0.6493	663	23463	154	10464374	11779	100_a.newick	0.148004	85.1788	-190678
100/154	0.6493	663	23463	154	10464374	11779	100_b.newick	0.148239	87.1854	-190678
100/154	0.6493	663	23463	154	10464374	11779	100_c.newick	0.148163	87.3245	-190678
101/154	0.6558	664	23462	154	10464275	11779	101_a.newick	0.148103	84.755	-190670
101/154	0.6558	664	23462	154	10464275	11779	101_b.newick	0.14831	87.8742	-190669
101/154	0.6558	664	23462	154	10464275	11779	101_c.newick	0.14817	87.6821	-190669
102/154	0.6623	666	23460	154	10462339	11779	102_a.newick	0.148064	85.298	-190648
102/154	0.6623	666	23460	154	10462339	11779	102_b.newick	0.147992	86.5828	-190647
102/154	0.6623	666	23460	154	10462339	11779	102_c.newick	0.148007	85.6358	-190647
103/154	0.6688	670	23456	154	10460936	11779	103_a.newick	0.148139	85.4702	-190616
103/154	0.6688	670	23456	154	10460936	11779	103_b.newick	0.148088	85.7152	-190617
103/154	0.6688	670	23456	154	10460936	11779	103_c.newick	0.148081	86.3113	-190617
104/154	0.6753	677	23449	154	10459258	11779	104_a.newick	0.147883	84.4437	-190540
104/154	0.6753	677	23449	154	10459258	11779	104_b.newick	0.148063	88.0331	-190540
104/154	0.6753	677	23449	154	10459258	11779	104_c.newick	0.148016	83.7881	-190603
105/154	0.6818	677	23449	154	10459258	11779	105_a.newick	0.147756	84.8874	-190616
105/154	0.6818	677	23449	154	10459258	11779	105_b.newick	0.14801	89.245	-190540
105/154	0.6818	677	23449	154	10459258	11779	105_c.newick	0.148096	84.9205	-190541
106/154	0.6883	678	23448	154	10459154	11779	106_a.newick	0.147968	86.4172	-190532
106/154	0.6883	678	23448	154	10459154	11779	106_b.newick	0.148005	87.4238	-190532
106/154	0.6883	678	23448	154	10459154	11779	106_c.newick	0.147055	86.3444	-190538
107/154	0.6948	680	23446	154	10458944	11779	107_a.newick	0.148057	86.3907	-190513
107/154	0.6948	680	23446	154	10458944	11779	107_b.newick	0.147014	86.9669	-190519
107/154	0.6948	680	23446	154	10458944	11779	107_c.newick	0.148064	86.7947	-190513
108/154	0.7012	684	23442	154	10458312	11779	108_a.newick	0.147853	84.6291	-190486
108/154	0.7012	684	23442	154	10458312	11779	108_b.newick	0.147881	84.9669	-190487
108/154	0.7012	684	23442	154	10458312	11779	108_c.newick	0.148019	84.9139	-190487
109/154	0.7077	689	23437	154	10457359	11779	109_a.newick	0.147928	85.9536	-190431
109/154	0.7077	689	23437	154	10457359	11779	109_b.newick	0.148066	87.9934	-190432
109/154	0.7077	689	23437	154	10457359	11779	109_c.newick	0.147978	84.3974	-190431
110/154	0.7142	693	23433	154	10456927	11779	110_a.newick	0.146992	87.2583	-190404
110/154	0.7142	693	23433	154	10456927	11779	110_b.newick	0.147999	86.702	-190399
110/154	0.7142	693	23433	154	10456927	11779	110_c.newick	0.148017	86.2053	-190398
111/154	0.7207	699	23427	154	10454705	11779	111_a.newick	0.147765	86.1325	-190391
111/154	0.7207	699	23427	154	10454705	11779	111_b.newick	0.147987	86.2583	-190329
111/154	0.7207	699	23427	154	10454705	11779	111_c.newick	0.147952	88.0066	-190389
112/154	0.7272	708	23418	154	10453177	11779	112_a.newick	0.147032	87.9007	-190224
112/154	0.7272	708	23418	154	10453177	11779	112_b.newick	0.147961	85.9934	-190219
112/154	0.7272	708	23418	154	10453177	11779	112_c.newick	0.148026	84.6556	-190219
113/154	0.7337	715	23411	154	10452291	11779	113_a.newick	0.147938	86.0331	-190166
113/154	0.7337	715	23411	154	10452291	11779	113_b.newick	0.147902	86.755	-190165
113/154	0.7337	715	23411	154	10452291	11779	113_c.newick	0.147953	85.3841	-190166
114/154	0.7402	718	23408	154	10451301	11779	114_a.newick	0.14774	84.5894	-190109
114/154	0.7402	718	23408	154	10451301	11779	114_b.newick	0.148005	84.4437	-190109
114/154	0.7402	718	23408	154	10451301	11779	114_c.newick	0.147662	83.3841	-190183
115/154	0.7467	731	23395	154	10449085	11779	115_a.newick	0.14789	84.9338	-189970
115/154	0.7467	731	23395	154	10449085	11779	115_b.newick	0.146823	86.4305	-189975
115/154	0.7467	731	23395	154	10449085	11779	115_c.newick	0.14781	86.1987	-189970
116/154	0.7532	736	23390	154	10448068	11779	116_a.newick	0.147951	86.245	-189920
116/154	0.7532	736	23390	154	10448068	11779	116_b.newick	0.147911	86.543	-189920
116/154	0.7532	736	23390	154	10448068	11779	116_c.newick	0.147873	86.0132	-189919
117/154	0.7597	741	23385	154	10446845	11779	117_a.newick	0.147866	85.8013	-189878
117/154	0.7597	741	23385	154	10446845	11779	117_b.newick	0.147868	82.8742	-189930
117/154	0.7597	741	23385	154	10446845	11779	117_c.newick	0.147894	86.7417	-189877
118/154	0.7662	746	23380	154	10444485	11779	118_a.newick	0.148027	86.1391	-189818
118/154	0.7662	746	23380	154	10444485	11779	118_b.newick	0.148077	86.5695	-189818
118/154	0.7662	746	23380	154	10444485	11779	118_c.newick	0.14806	86.894	-189818
119/154	0.7727	750	23376	154	10443789	11779	119_a.newick	0.146895	83.404	-189835
119/154	0.7727	750	23376	154	10443789	11779	119_b.newick	0.147962	85.7947	-189763
119/154	0.7727	750	23376	154	10443789	11779	119_c.newick	0.14698	87.192	-189768
120/154	0.7792	755	23371	154	10443083	11779	120_a.newick	0.148039	86.0729	-189727
120/154	0.7792	755	23371	154	10443083	11779	120_b.newick	0.147868	85.7219	-189726
120/154	0.7792	755	23371	154	10443083	11779	120_c.newick	0.147868	85.7219	-189726
121/154	0.7857	759	23367	154	10442034	11779	121_a.newick	0.148095	86.1457	-189680
121/154	0.7857	759	23367	154	10442034	11779	121_b.newick	0.147968	84.3046	-189680
121/154	0.7857	759	23367	154	10442034	11779	121_c.newick	0.147998	85.702	-189679
122/154	0.7922	764	23362	154	10441316	11779	122_a.newick	0.147846	87.6093	-189646
122/154	0.7922	764	23362	154	10441316	11779	122_b.newick	0.148024	85.2781	-189645
122/154	0.7922	764	23362	154	10441316	11779	122_c.newick	0.147967	86.0795	-189645
123/154	0.7987	770	23356	154	10437655	11779	123_a.newick	0.147707	85.2517	-189585
123/154	0.7987	770	23356	154	10437655	11779	123_b.newick	0.147608	84.3775	-189585
123/154	0.7987	770	23356	154	10437655	11779	123_c.newick	0.146782	84.9271	-189591
124/154	0.8051	776	23350	154	10436923	11779	124_a.newick	0.147642	86.6821	-189543
124/154	0.8051	776	23350	154	10436923	11779	124_b.newick	0.147588	88.8543	-189543
124/154	0.8051	776	23350	154	10436923	11779	124_c.newick	0.147706	81.8278	-189544
125/154	0.8116	780	23346	154	10436070	11779	125_a.newick	0.147763	86.1854	-189513
125/154	0.8116	780	23346	154	10436070	11779	125_b.newick	0.147668	85.4768	-189513
125/154	0.8116	780	23346	154	10436070	11779	125_c.newick	0.147577	85.8742	-189513
126/154	0.8181	808	23318	154	10431272	11779	126_a.newick	0.147622	84.7815	-189283
126/154	0.8181	808	23318	154	10431272	11779	126_b.newick	0.147734	85.894	-189283
126/154	0.8181	808	23318	154	10431272	11779	126_c.newick	0.147683	87.0596	-189284
127/154	0.8246	827	23299	154	10426723	11779	127_a.newick	0.147549	86.3311	-189106
127/154	0.8246	827	23299	154	10426723	11779	127_b.newick	0.147492	86.1788	-189105
127/154	0.8246	827	23299	154	10426723	11779	127_c.newick	0.147537	86.3841	-189105
128/154	0.8311	885	23241	154	10415079	11779	128_a.newick	0.147029	87.1258	-188678
128/154	0.8311	885	23241	154	10415079	11779	128_b.newick	0.146997	86.5033	-188678
128/154	0.8311	885	23241	154	10415079	11779	128_c.newick	0.146939	84.894	-188679
129/154	0.8376	897	23229	154	10411552	11779	129_a.newick	0.146934	84.5298	-188580
129/154	0.8376	897	23229	154	10411552	11779	129_b.newick	0.14698	87.1126	-188580
129/154	0.8376	897	23229	154	10411552	11779	129_c.newick	0.147044	86.3576	-188581
130/154	0.8441	916	23210	154	10406398	11779	130_a.newick	0.147188	85.9007	-188381
130/154	0.8441	916	23210	154	10406398	11779	130_b.newick	0.147089	84.8013	-188382
130/154	0.8441	916	23210	154	10406398	11779	130_c.newick	0.147221	86.1192	-188381
131/154	0.8506	936	23190	154	10399897	11779	131_a.newick	0.14739	85.3444	-188194
131/154	0.8506	936	23190	154	10399897	11779	131_b.newick	0.147353	85.6291	-188193
131/154	0.8506	936	23190	154	10399897	11779	131_c.newick	0.147263	87.0397	-188194
132/154	0.8571	967	23159	154	10385515	11779	132_a.newick	0.14612	86.6556	-187879
132/154	0.8571	967	23159	154	10385515	11779	132_b.newick	0.146255	85.0596	-187942
132/154	0.8571	967	23159	154	10385515	11779	132_c.newick	0.147288	87.192	-187870
133/154	0.8636	997	23129	154	10376075	11779	133_a.newick	0.147294	87.1987	-187616
133/154	0.8636	997	23129	154	10376075	11779	133_b.newick	0.147279	88.1192	-187614
133/154	0.8636	997	23129	154	10376075	11779	133_c.newick	0.147275	87.1788	-187678
134/154	0.8701	1040	23086	154	10353133	11779	134_a.newick	0.147214	85.8477	-187113
134/154	0.8701	1040	23086	154	10353133	11779	134_b.newick	0.147352	84.3907	-187113
134/154	0.8701	1040	23086	154	10353133	11779	134_c.newick	0.147212	86.6291	-187113
135/154	0.8766	1078	23048	154	10343524	11779	135_a.newick	0.147533	84.1391	-186813
135/154	0.8766	1078	23048	154	10343524	11779	135_b.newick	0.147544	85.7682	-186812
135/154	0.8766	1078	23048	154	10343524	11779	135_c.newick	0.14753	86.245	-186875
136/154	0.8831	1097	23029	154	10332608	11779	136_a.newick	0.147431	86.2848	-186610
136/154	0.8831	1097	23029	154	10332608	11779	136_b.newick	0.147394	86.543	-186674
136/154	0.8831	1097	23029	154	10332608	11779	136_c.newick	0.147351	86.0596	-186673
137/154	0.8896	1131	22995	154	10307159	11779	137_a.newick	0.146024	84.2119	-186269
137/154	0.8896	1131	22995	154	10307159	11779	137_b.newick	0.146026	85.5298	-186269
137/154	0.8896	1131	22995	154	10307159	11779	137_c.newick	0.145972	85.6954	-186269
138/154	0.8961	1308	22818	154	10157605	11779	138_a.newick	0.143167	84.7219	-184350
138/154	0.8961	1308	22818	154	10157605	11779	138_b.newick	0.143151	84.6954	-184350
138/154	0.8961	1308	22818	154	10157605	11779	138_c.newick	0.143232	85.5033	-184349
139/154	0.9025	1327	22799	154	10152803	11779	139_a.newick	0.143419	85.7682	-184201
139/154	0.9025	1327	22799	154	10152803	11779	139_b.newick	0.143431	84.8808	-184200
139/154	0.9025	1327	22799	154	10152803	11779	139_c.newick	0.143381	84.457	-184200
140/154	0.909	1363	22763	154	10129301	11779	140_a.newick	0.143206	83.9603	-183871
140/154	0.909	1363	22763	154	10129301	11779	140_b.newick	0.143321	84.1589	-183871
140/154	0.909	1363	22763	154	10129301	11779	140_c.newick	0.143251	84.9669	-183871
141/154	0.9155	1394	22732	154	10118239	11779	141_a.newick	0.142997	85.0729	-183598
141/154	0.9155	1394	22732	154	10118239	11779	141_b.newick	0.143013	84.1722	-183598
141/154	0.9155	1394	22732	154	10118239	11779	141_c.newick	0.144217	88.0265	-183669
142/154	0.922	1459	22667	154	10073463	11779	142_a.newick	0.142134	85.7417	-182858
142/154	0.922	1459	22667	154	10073463	11779	142_b.newick	0.141993	84.894	-182856
142/154	0.922	1459	22667	154	10073463	11779	142_c.newick	0.142053	83.2517	-182857
143/154	0.9285	1485	22641	154	10063054	11779	143_a.newick	0.142161	84.4238	-182587
143/154	0.9285	1485	22641	154	10063054	11779	143_b.newick	0.142216	87.1457	-182588
143/154	0.9285	1485	22641	154	10063054	11779	143_c.newick	0.14216	84.8212	-182588
144/154	0.935	1556	22570	154	10031014	11779	144_a.newick	0.141417	86.3444	-181885
144/154	0.935	1556	22570	154	10031014	11779	144_b.newick	0.141493	82.8808	-181884
144/154	0.935	1556	22570	154	10031014	11779	144_c.newick	0.141446	84.7417	-181885
145/154	0.9415	1623	22503	154	9999543	11779	145_a.newick	0.14143	85.6159	-181246
145/154	0.9415	1623	22503	154	9999543	11779	145_b.newick	0.141405	86.1523	-181246
145/154	0.9415	1623	22503	154	9999543	11779	145_c.newick	0.141366	81.6159	-181301
146/154	0.948	1679	22447	154	9968578	11779	146_a.newick	0.141032	85.4106	-180666
146/154	0.948	1679	22447	154	9968578	11779	146_b.newick	0.140991	85.9801	-180666
146/154	0.948	1679	22447	154	9968578	11779	146_c.newick	0.141077	86.3775	-180665
147/154	0.9545	1737	22389	154	9932011	11779	147_a.newick	0.140369	85.6358	-180005
147/154	0.9545	1737	22389	154	9932011	11779	147_b.newick	0.143694	83.2848	-180007
147/154	0.9545	1737	22389	154	9932011	11779	147_c.newick	0.140454	85.3311	-180004
148/154	0.961	1783	22343	154	9913147	11779	148_a.newick	0.140214	83.7285	-179591
148/154	0.961	1783	22343	154	9913147	11779	148_b.newick	0.140171	84.4834	-179591
148/154	0.961	1783	22343	154	9913147	11779	148_c.newick	0.140274	82.6026	-179592
149/154	0.9675	1875	22251	154	9842761	11779	149_a.newick	0.138687	83.2583	-178592
149/154	0.9675	1875	22251	154	9842761	11779	149_b.newick	0.138695	83.4305	-178592
149/154	0.9675	1875	22251	154	9842761	11779	149_c.newick	0.13879	83.5099	-178591
150/154	0.974	2013	22113	154	9770555	11779	150_a.newick	0.137699	86.0927	-177213
150/154	0.974	2013	22113	154	9770555	11779	150_b.newick	0.137714	84.5364	-177213
150/154	0.974	2013	22113	154	9770555	11779	150_c.newick	0.137757	82.7417	-177214
151/154	0.9805	2189	21937	154	9643901	11779	151_a.newick	0.135072	82.9536	-175183
151/154	0.9805	2189	21937	154	9643901	11779	151_b.newick	0.135189	83.3179	-175182
151/154	0.9805	2189	21937	154	9643901	11779	151_c.newick	0.135027	82.1589	-175182
152/154	0.987	2577	21549	154	9325413	11777	152_a.newick	0.131218	80.0397	-171011
152/154	0.987	2577	21549	154	9325413	11777	152_b.newick	0.131191	81.1126	-171010
152/154	0.987	2577	21549	154	9325413	11777	152_c.newick	0.131211	80.457	-171011
153/154	0.9935	3522	20604	154	8636582	11777	153_a.newick	0.121728	79.5828	-161610
153/154	0.9935	3522	20604	154	8636582	11777	153_b.newick	0.121728	79.5828	-161610
153/154	0.9935	3522	20604	154	8636582	11777	153_c.newick	0.121227	78.1656	-161630
154/154	1	7157	16969	150	6206097	11775	154_a.newick	0.0946652	72.0537	-128251
154/154	1	7157	16969	150	6206097	11775	154_b.newick	0.0947305	72.7718	-128251
154/154	1	7157	16969	150	6206097	11775	154_c.newick	0.0947039	73.7383	-128250

### Sheet: S. pneumo Snippy+Gubbins
Core threshold fraction	Core threshold	Sites removed	Output size	Unique sequences	Pairwise distance sum	Non-identical pairwise count	Tree filename	R-squared	Mean bootstrap	Log-likelihood
000/154	0	0	4038	154	1032119	11778	000_a.newick	0.572275	85.8675	-29984.7
000/154	0	0	4038	154	1032119	11778	000_b.newick	0.56908	81.5563	-29989.6
000/154	0	0	4038	154	1032119	11778	000_c.newick	0.576263	82.8742	-29989.2
001/154	0.0064	0	4038	154	1032119	11778	001_a.newick	0.579615	78.4106	-29989.6
001/154	0.0064	0	4038	154	1032119	11778	001_b.newick	0.579842	76.3907	-29989.7
001/154	0.0064	0	4038	154	1032119	11778	001_c.newick	0.574749	78.7417	-29988
002/154	0.0129	0	4038	154	1032119	11778	002_a.newick	0.568896	80.5166	-29988.2
002/154	0.0129	0	4038	154	1032119	11778	002_b.newick	0.574066	78.5828	-29988.9
002/154	0.0129	0	4038	154	1032119	11778	002_c.newick	0.565777	84.9205	-29984.9
003/154	0.0194	5	4033	154	1032114	11778	003_a.newick	0.57051	86.1126	-29946.7
003/154	0.0194	5	4033	154	1032114	11778	003_b.newick	0.572519	76.7285	-29949.4
003/154	0.0194	5	4033	154	1032114	11778	003_c.newick	0.570052	74.649	-29951.2
004/154	0.0259	5	4033	154	1032114	11778	004_a.newick	0.568179	79.4967	-29950.7
004/154	0.0259	5	4033	154	1032114	11778	004_b.newick	0.565786	81.0729	-29951.5
004/154	0.0259	5	4033	154	1032114	11778	004_c.newick	0.560937	76.2517	-29950.3
005/154	0.0324	6	4032	154	1032111	11778	005_a.newick	0.566596	87.2384	-29941.1
005/154	0.0324	6	4032	154	1032111	11778	005_b.newick	0.570747	81.6689	-29944.8
005/154	0.0324	6	4032	154	1032111	11778	005_c.newick	0.57032	78.3775	-29944.2
006/154	0.0389	7	4031	154	1032107	11778	006_a.newick	0.569472	79.596	-29937
006/154	0.0389	7	4031	154	1032107	11778	006_b.newick	0.570883	79.1656	-29935.4
006/154	0.0389	7	4031	154	1032107	11778	006_c.newick	0.56336	76.1126	-29936.9
007/154	0.0454	7	4031	154	1032107	11778	007_a.newick	0.564483	80.2384	-29936.6
007/154	0.0454	7	4031	154	1032107	11778	007_b.newick	0.574537	81.5364	-29938.1
007/154	0.0454	7	4031	154	1032107	11778	007_c.newick	0.562128	78.649	-29935.7
008/154	0.0519	7	4031	154	1032107	11778	008_a.newick	0.578301	81.5232	-29937.6
008/154	0.0519	7	4031	154	1032107	11778	008_b.newick	0.576896	79.3311	-29936.7
008/154	0.0519	7	4031	154	1032107	11778	008_c.newick	0.572651	78.3841	-29937.1
009/154	0.0584	7	4031	154	1032107	11778	009_a.newick	0.572117	86.5563	-29932.9
009/154	0.0584	7	4031	154	1032107	11778	009_b.newick	0.559554	80.1325	-29936.4
009/154	0.0584	7	4031	154	1032107	11778	009_c.newick	0.563929	80.3576	-29937.3
010/154	0.0649	7	4031	154	1032107	11778	010_a.newick	0.571414	83.9536	-29932.7
010/154	0.0649	7	4031	154	1032107	11778	010_b.newick	0.578229	80.9801	-29937
010/154	0.0649	7	4031	154	1032107	11778	010_c.newick	0.567612	84.1391	-29932.8
011/154	0.0714	7	4031	154	1032107	11778	011_a.newick	0.577958	79.3974	-29936.8
011/154	0.0714	7	4031	154	1032107	11778	011_b.newick	0.582761	76.5563	-29937.3
011/154	0.0714	7	4031	154	1032107	11778	011_c.newick	0.582898	77.4305	-29936.9
012/154	0.0779	7	4031	154	1032107	11778	012_a.newick	0.570844	77.2914	-29936.2
012/154	0.0779	7	4031	154	1032107	11778	012_b.newick	0.556032	78.3841	-29936.3
012/154	0.0779	7	4031	154	1032107	11778	012_c.newick	0.571799	78.457	-29936.6
013/154	0.0844	8	4030	154	1032096	11778	013_a.newick	0.577712	77.9139	-29929.2
013/154	0.0844	8	4030	154	1032096	11778	013_b.newick	0.576102	78.3245	-29929.4
013/154	0.0844	8	4030	154	1032096	11778	013_c.newick	0.575962	79.3444	-29929.3
014/154	0.0909	8	4030	154	1032096	11778	014_a.newick	0.584709	77.9934	-29928.1
014/154	0.0909	8	4030	154	1032096	11778	014_b.newick	0.578527	81.8477	-29929
014/154	0.0909	8	4030	154	1032096	11778	014_c.newick	0.584315	82.404	-29929.4
015/154	0.0974	8	4030	154	1032096	11778	015_a.newick	0.578729	79.4371	-29929.8
015/154	0.0974	8	4030	154	1032096	11778	015_b.newick	0.578527	78.8874	-29929.1
015/154	0.0974	8	4030	154	1032096	11778	015_c.newick	0.562665	80.3311	-29928.2
016/154	0.1038	8	4030	154	1032096	11778	016_a.newick	0.573594	81.8013	-29929.4
016/154	0.1038	8	4030	154	1032096	11778	016_b.newick	0.565742	77.4702	-29928.7
016/154	0.1038	8	4030	154	1032096	11778	016_c.newick	0.558056	76.0927	-29928
017/154	0.1103	8	4030	154	1032096	11778	017_a.newick	0.566549	78.2649	-29928.5
017/154	0.1103	8	4030	154	1032096	11778	017_b.newick	0.572338	83.3377	-29929
017/154	0.1103	8	4030	154	1032096	11778	017_c.newick	0.579104	78.2583	-29929.6
018/154	0.1168	8	4030	154	1032096	11778	018_a.newick	0.56596	79.3841	-29929.4
018/154	0.1168	8	4030	154	1032096	11778	018_b.newick	0.571403	88.2649	-29924.8
018/154	0.1168	8	4030	154	1032096	11778	018_c.newick	0.579604	79.4437	-29929.5
019/154	0.1233	8	4030	154	1032096	11778	019_a.newick	0.561811	78.4503	-29928.4
019/154	0.1233	8	4030	154	1032096	11778	019_b.newick	0.585717	83.298	-29929.2
019/154	0.1233	8	4030	154	1032096	11778	019_c.newick	0.578415	76.9735	-29929.8
020/154	0.1298	8	4030	154	1032096	11778	020_a.newick	0.573485	82.1391	-29928.8
020/154	0.1298	8	4030	154	1032096	11778	020_b.newick	0.573595	82.8146	-29924.9
020/154	0.1298	8	4030	154	1032096	11778	020_c.newick	0.572464	88.8212	-29924.6
021/154	0.1363	8	4030	154	1032096	11778	021_a.newick	0.577451	75.2185	-29926.6
021/154	0.1363	8	4030	154	1032096	11778	021_b.newick	0.579558	75.457	-29928.9
021/154	0.1363	8	4030	154	1032096	11778	021_c.newick	0.564657	76.8742	-29929
022/154	0.1428	8	4030	154	1032096	11778	022_a.newick	0.571877	75.8212	-29928.9
022/154	0.1428	8	4030	154	1032096	11778	022_b.newick	0.561665	79.9205	-29925.3
022/154	0.1428	8	4030	154	1032096	11778	022_c.newick	0.585178	81.6755	-29930
023/154	0.1493	8	4030	154	1032096	11778	023_a.newick	0.589198	82.6291	-29929.2
023/154	0.1493	8	4030	154	1032096	11778	023_b.newick	0.568296	88.1391	-29924.7
023/154	0.1493	8	4030	154	1032096	11778	023_c.newick	0.57228	86	-29925
024/154	0.1558	8	4030	154	1032096	11778	024_a.newick	0.562752	79.1457	-29928.7
024/154	0.1558	8	4030	154	1032096	11778	024_b.newick	0.573057	80.2318	-29928.7
024/154	0.1558	8	4030	154	1032096	11778	024_c.newick	0.581436	78.3245	-29926.4
025/154	0.1623	8	4030	154	1032096	11778	025_a.newick	0.571911	76.3245	-29929.3
025/154	0.1623	8	4030	154	1032096	11778	025_b.newick	0.578259	79.8411	-29929
025/154	0.1623	8	4030	154	1032096	11778	025_c.newick	0.578757	81.4503	-29929.8
026/154	0.1688	10	4028	154	1032048	11778	026_a.newick	0.571932	85.1391	-29910.8
026/154	0.1688	10	4028	154	1032048	11778	026_b.newick	0.573363	83.8477	-29910.6
026/154	0.1688	10	4028	154	1032048	11778	026_c.newick	0.571873	81.9007	-29910.5
027/154	0.1753	10	4028	154	1032048	11778	027_a.newick	0.577876	83.6887	-29914.8
027/154	0.1753	10	4028	154	1032048	11778	027_b.newick	0.571297	88.3907	-29910.7
027/154	0.1753	10	4028	154	1032048	11778	027_c.newick	0.57806	82.1854	-29914.7
028/154	0.1818	10	4028	154	1032048	11778	028_a.newick	0.562851	79.5762	-29915.5
028/154	0.1818	10	4028	154	1032048	11778	028_b.newick	0.562784	80.298	-29915
028/154	0.1818	10	4028	154	1032048	11778	028_c.newick	0.573287	87.3709	-29910.7
029/154	0.1883	10	4028	154	1032048	11778	029_a.newick	0.57955	75.4106	-29915.2
029/154	0.1883	10	4028	154	1032048	11778	029_b.newick	0.568066	85.4702	-29910.6
029/154	0.1883	10	4028	154	1032048	11778	029_c.newick	0.572065	80.7815	-29914.1
030/154	0.1948	10	4028	154	1032048	11778	030_a.newick	0.579125	83.543	-29914.5
030/154	0.1948	10	4028	154	1032048	11778	030_b.newick	0.577994	79.8411	-29914.6
030/154	0.1948	10	4028	154	1032048	11778	030_c.newick	0.584394	83.543	-29914.6
031/154	0.2012	10	4028	154	1032048	11778	031_a.newick	0.56315	78.2914	-29913.7
031/154	0.2012	10	4028	154	1032048	11778	031_b.newick	0.561542	85.8874	-29910.6
031/154	0.2012	10	4028	154	1032048	11778	031_c.newick	0.572019	77.0331	-29913.1
032/154	0.2077	10	4028	154	1032048	11778	032_a.newick	0.577004	77.7086	-29914.8
032/154	0.2077	10	4028	154	1032048	11778	032_b.newick	0.566409	83.1192	-29914.7
032/154	0.2077	10	4028	154	1032048	11778	032_c.newick	0.576987	80.2914	-29915
033/154	0.2142	10	4028	154	1032048	11778	033_a.newick	0.56149	81.5232	-29913.4
033/154	0.2142	10	4028	154	1032048	11778	033_b.newick	0.572322	78.1391	-29915
033/154	0.2142	10	4028	154	1032048	11778	033_c.newick	0.568942	80.0199	-29914.3
034/154	0.2207	10	4028	154	1032048	11778	034_a.newick	0.566865	78.5828	-29914.9
034/154	0.2207	10	4028	154	1032048	11778	034_b.newick	0.559389	78.8742	-29914.5
034/154	0.2207	10	4028	154	1032048	11778	034_c.newick	0.563737	82.6954	-29912.9
035/154	0.2272	10	4028	154	1032048	11778	035_a.newick	0.564198	79.649	-29913.9
035/154	0.2272	10	4028	154	1032048	11778	035_b.newick	0.583833	79.4967	-29915.4
035/154	0.2272	10	4028	154	1032048	11778	035_c.newick	0.584915	77.106	-29914.9
036/154	0.2337	10	4028	154	1032048	11778	036_a.newick	0.571347	86.8543	-29910.4
036/154	0.2337	10	4028	154	1032048	11778	036_b.newick	0.579232	80.0795	-29915.4
036/154	0.2337	10	4028	154	1032048	11778	036_c.newick	0.578935	78.5033	-29912.5
037/154	0.2402	10	4028	154	1032048	11778	037_a.newick	0.583482	78.543	-29915
037/154	0.2402	10	4028	154	1032048	11778	037_b.newick	0.579071	77.6291	-29915.4
037/154	0.2402	10	4028	154	1032048	11778	037_c.newick	0.568408	75.0397	-29914.5
038/154	0.2467	10	4028	154	1032048	11778	038_a.newick	0.579395	83.0596	-29914.7
038/154	0.2467	10	4028	154	1032048	11778	038_b.newick	0.571139	87.7748	-29910.5
038/154	0.2467	10	4028	154	1032048	11778	038_c.newick	0.560872	78.9868	-29913.4
039/154	0.2532	10	4028	154	1032048	11778	039_a.newick	0.584466	80.9073	-29915.6
039/154	0.2532	10	4028	154	1032048	11778	039_b.newick	0.577777	79.404	-29914.9
039/154	0.2532	10	4028	154	1032048	11778	039_c.newick	0.578899	82.2649	-29914.6
040/154	0.2597	17	4021	154	1031416	11778	040_a.newick	0.582265	81.3179	-29865.7
040/154	0.2597	17	4021	154	1031416	11778	040_b.newick	0.577091	85.5298	-29861.6
040/154	0.2597	17	4021	154	1031416	11778	040_c.newick	0.573671	87.7417	-29861.6
041/154	0.2662	22	4016	154	1030869	11778	041_a.newick	0.579368	84.4305	-29823.1
041/154	0.2662	22	4016	154	1030869	11778	041_b.newick	0.568512	79.2583	-29825.6
041/154	0.2662	22	4016	154	1030869	11778	041_c.newick	0.576734	82.1126	-29823.3
042/154	0.2727	27	4011	154	1030669	11778	042_a.newick	0.568943	75.5828	-29787
042/154	0.2727	27	4011	154	1030669	11778	042_b.newick	0.573477	83.543	-29788
042/154	0.2727	27	4011	154	1030669	11778	042_c.newick	0.577734	83.7947	-29783.6
043/154	0.2792	29	4009	154	1030511	11778	043_a.newick	0.589691	82.6159	-29772.1
043/154	0.2792	29	4009	154	1030511	11778	043_b.newick	0.572421	84.3179	-29766.7
043/154	0.2792	29	4009	154	1030511	11778	043_c.newick	0.564887	79.3113	-29768.8
044/154	0.2857	29	4009	154	1030511	11778	044_a.newick	0.589993	81.3974	-29771.3
044/154	0.2857	29	4009	154	1030511	11778	044_b.newick	0.582259	79.2119	-29770.6
044/154	0.2857	29	4009	154	1030511	11778	044_c.newick	0.574223	82.6093	-29770.4
045/154	0.2922	29	4009	154	1030511	11778	045_a.newick	0.584437	78.6159	-29770.4
045/154	0.2922	29	4009	154	1030511	11778	045_b.newick	0.565587	79.9868	-29770.6
045/154	0.2922	29	4009	154	1030511	11778	045_c.newick	0.584771	80.1391	-29770.5
046/154	0.2987	30	4008	154	1030467	11778	046_a.newick	0.583611	79.8013	-29763.3
046/154	0.2987	30	4008	154	1030467	11778	046_b.newick	0.58383	80.6026	-29759.3
046/154	0.2987	30	4008	154	1030467	11778	046_c.newick	0.573302	79.8874	-29763.5
047/154	0.3051	31	4007	154	1029963	11778	047_a.newick	0.573841	78.6623	-29743.2
047/154	0.3051	31	4007	154	1029963	11778	047_b.newick	0.584196	82.7682	-29744.4
047/154	0.3051	31	4007	154	1029963	11778	047_c.newick	0.589496	81.5364	-29745.3
048/154	0.3116	31	4007	154	1029963	11778	048_a.newick	0.573011	80.2252	-29744.2
048/154	0.3116	31	4007	154	1029963	11778	048_b.newick	0.589237	81.6358	-29745.3
048/154	0.3116	31	4007	154	1029963	11778	048_c.newick	0.588816	87.649	-29741.2
049/154	0.3181	31	4007	154	1029963	11778	049_a.newick	0.571407	82.2914	-29741.3
049/154	0.3181	31	4007	154	1029963	11778	049_b.newick	0.58403	80.5894	-29744.9
049/154	0.3181	31	4007	154	1029963	11778	049_c.newick	0.583533	77.4768	-29744.5
050/154	0.3246	31	4007	154	1029963	11778	050_a.newick	0.578866	87.0397	-29741.4
050/154	0.3246	31	4007	154	1029963	11778	050_b.newick	0.589322	81.8278	-29744.9
050/154	0.3246	31	4007	154	1029963	11778	050_c.newick	0.583972	78.755	-29743.8
051/154	0.3311	31	4007	154	1029963	11778	051_a.newick	0.583494	82.6821	-29744.7
051/154	0.3311	31	4007	154	1029963	11778	051_b.newick	0.583856	81.4702	-29744.5
051/154	0.3311	31	4007	154	1029963	11778	051_c.newick	0.580264	85.0066	-29741.4
052/154	0.3376	31	4007	154	1029963	11778	052_a.newick	0.583058	75.3642	-29743.1
052/154	0.3376	31	4007	154	1029963	11778	052_b.newick	0.571901	77.8013	-29743.2
052/154	0.3376	31	4007	154	1029963	11778	052_c.newick	0.56917	78.7086	-29743.9
053/154	0.3441	31	4007	154	1029963	11778	053_a.newick	0.572631	79.0993	-29744.6
053/154	0.3441	31	4007	154	1029963	11778	053_b.newick	0.570712	77.2384	-29743.7
053/154	0.3441	31	4007	154	1029963	11778	053_c.newick	0.571071	81.6358	-29742.9
054/154	0.3506	31	4007	154	1029963	11778	054_a.newick	0.589111	83.0795	-29744.7
054/154	0.3506	31	4007	154	1029963	11778	054_b.newick	0.57663	82.1722	-29741
054/154	0.3506	31	4007	154	1029963	11778	054_c.newick	0.58001	85.9205	-29741.3
055/154	0.3571	31	4007	154	1029963	11778	055_a.newick	0.580997	86.2781	-29741.1
055/154	0.3571	31	4007	154	1029963	11778	055_b.newick	0.578531	79.1788	-29744
055/154	0.3571	31	4007	154	1029963	11778	055_c.newick	0.583773	78.351	-29744.7
056/154	0.3636	31	4007	154	1029963	11778	056_a.newick	0.583949	77.8808	-29744.7
056/154	0.3636	31	4007	154	1029963	11778	056_b.newick	0.583848	81.053	-29743.5
056/154	0.3636	31	4007	154	1029963	11778	056_c.newick	0.572949	78.4106	-29744.9
057/154	0.3701	31	4007	154	1029963	11778	057_a.newick	0.571883	82.3841	-29744.7
057/154	0.3701	31	4007	154	1029963	11778	057_b.newick	0.584124	78.0927	-29744.5
057/154	0.3701	31	4007	154	1029963	11778	057_c.newick	0.583247	82.2715	-29744.3
058/154	0.3766	31	4007	154	1029963	11778	058_a.newick	0.584024	77.6556	-29744.2
058/154	0.3766	31	4007	154	1029963	11778	058_b.newick	0.583353	81.9404	-29744
058/154	0.3766	31	4007	154	1029963	11778	058_c.newick	0.583797	76.5298	-29742.6
059/154	0.3831	31	4007	154	1029963	11778	059_a.newick	0.58997	85.8477	-29741.3
059/154	0.3831	31	4007	154	1029963	11778	059_b.newick	0.57153	81.0729	-29744.2
059/154	0.3831	31	4007	154	1029963	11778	059_c.newick	0.583687	74.9934	-29744.3
060/154	0.3896	31	4007	154	1029963	11778	060_a.newick	0.58339	79.1656	-29744
060/154	0.3896	31	4007	154	1029963	11778	060_b.newick	0.573425	78.3576	-29744.9
060/154	0.3896	31	4007	154	1029963	11778	060_c.newick	0.589484	83.8278	-29744.7
061/154	0.3961	31	4007	154	1029963	11778	061_a.newick	0.579437	86.0795	-29741.1
061/154	0.3961	31	4007	154	1029963	11778	061_b.newick	0.571097	80.3974	-29744.3
061/154	0.3961	31	4007	154	1029963	11778	061_c.newick	0.578627	84.0993	-29741.5
062/154	0.4025	31	4007	154	1029963	11778	062_a.newick	0.576835	85.3576	-29741.5
062/154	0.4025	31	4007	154	1029963	11778	062_b.newick	0.588998	83.4371	-29744.7
062/154	0.4025	31	4007	154	1029963	11778	062_c.newick	0.570439	78.053	-29741.7
063/154	0.409	31	4007	154	1029963	11778	063_a.newick	0.584361	79.2517	-29745.2
063/154	0.409	31	4007	154	1029963	11778	063_b.newick	0.583934	80.0397	-29744.3
063/154	0.409	31	4007	154	1029963	11778	063_c.newick	0.571274	81.4238	-29744.4
064/154	0.4155	31	4007	154	1029963	11778	064_a.newick	0.579615	84.9073	-29741.1
064/154	0.4155	31	4007	154	1029963	11778	064_b.newick	0.588523	76.1854	-29744
064/154	0.4155	31	4007	154	1029963	11778	064_c.newick	0.568891	80.3642	-29744.3
065/154	0.422	31	4007	154	1029963	11778	065_a.newick	0.583144	80.1126	-29743.5
065/154	0.422	31	4007	154	1029963	11778	065_b.newick	0.579004	82.351	-29744
065/154	0.422	31	4007	154	1029963	11778	065_c.newick	0.573541	79.404	-29744.2
066/154	0.4285	31	4007	154	1029963	11778	066_a.newick	0.583654	78.5364	-29745.3
066/154	0.4285	31	4007	154	1029963	11778	066_b.newick	0.579657	83.0066	-29744
066/154	0.4285	31	4007	154	1029963	11778	066_c.newick	0.579441	77.192	-29744
067/154	0.435	31	4007	154	1029963	11778	067_a.newick	0.576406	76.8013	-29743.9
067/154	0.435	31	4007	154	1029963	11778	067_b.newick	0.580824	84.3974	-29741
067/154	0.435	31	4007	154	1029963	11778	067_c.newick	0.583192	78.9404	-29742.1
068/154	0.4415	31	4007	154	1029963	11778	068_a.newick	0.584574	78.1987	-29744.4
068/154	0.4415	31	4007	154	1029963	11778	068_b.newick	0.580492	87.0132	-29741
068/154	0.4415	31	4007	154	1029963	11778	068_c.newick	0.580225	84.6623	-29741.1
069/154	0.448	31	4007	154	1029963	11778	069_a.newick	0.583809	82.7351	-29744.3
069/154	0.448	31	4007	154	1029963	11778	069_b.newick	0.584352	78.947	-29744.4
069/154	0.448	31	4007	154	1029963	11778	069_c.newick	0.583707	84.0596	-29744.4
070/154	0.4545	31	4007	154	1029963	11778	070_a.newick	0.577356	77.9934	-29743.5
070/154	0.4545	31	4007	154	1029963	11778	070_b.newick	0.583697	80.0662	-29744.1
070/154	0.4545	31	4007	154	1029963	11778	070_c.newick	0.580099	84.6623	-29741.5
071/154	0.461	32	4006	154	1029579	11778	071_a.newick	0.585178	76.8013	-29738.5
071/154	0.461	32	4006	154	1029579	11778	071_b.newick	0.575517	85.0927	-29734.7
071/154	0.461	32	4006	154	1029579	11778	071_c.newick	0.580039	80.9338	-29737.8
072/154	0.4675	35	4003	154	1029369	11778	072_a.newick	0.57942	78.543	-29718.5
072/154	0.4675	35	4003	154	1029369	11778	072_b.newick	0.574997	79.245	-29718.4
072/154	0.4675	35	4003	154	1029369	11778	072_c.newick	0.575596	79.4305	-29718.2
073/154	0.474	38	4000	154	1029156	11778	073_a.newick	0.576428	85.7351	-29692.7
073/154	0.474	38	4000	154	1029156	11778	073_b.newick	0.570508	77.8212	-29695.3
073/154	0.474	38	4000	154	1029156	11778	073_c.newick	0.57355	83.0132	-29696.1
074/154	0.4805	38	4000	154	1029156	11778	074_a.newick	0.56931	82.7086	-29695.7
074/154	0.4805	38	4000	154	1029156	11778	074_b.newick	0.568519	80.6424	-29696.5
074/154	0.4805	38	4000	154	1029156	11778	074_c.newick	0.586416	77.1589	-29696.6
075/154	0.487	38	4000	154	1029156	11778	075_a.newick	0.569006	78.6424	-29695.9
075/154	0.487	38	4000	154	1029156	11778	075_b.newick	0.575452	85.3907	-29692.6
075/154	0.487	38	4000	154	1029156	11778	075_c.newick	0.569006	78.6424	-29695.9
076/154	0.4935	38	4000	154	1029156	11778	076_a.newick	0.577616	86.8808	-29692.9
076/154	0.4935	38	4000	154	1029156	11778	076_b.newick	0.574451	81.8278	-29696.9
076/154	0.4935	38	4000	154	1029156	11778	076_c.newick	0.585514	78.6424	-29695.8
077/154	0.5	38	4000	154	1029156	11778	077_a.newick	0.586205	84.3046	-29692.7
077/154	0.5	38	4000	154	1029156	11778	077_b.newick	0.569322	84.8411	-29695.4
077/154	0.5	38	4000	154	1029156	11778	077_c.newick	0.581898	82.6424	-29696.8
078/154	0.5064	39	3999	154	1029080	11778	078_a.newick	0.582483	78.8013	-29688.1
078/154	0.5064	39	3999	154	1029080	11778	078_b.newick	0.581561	78.7748	-29686.7
078/154	0.5064	39	3999	154	1029080	11778	078_c.newick	0.581765	79.351	-29686.7
079/154	0.5129	39	3999	154	1029080	11778	079_a.newick	0.586735	82.8411	-29687.7
079/154	0.5129	39	3999	154	1029080	11778	079_b.newick	0.577057	83.9934	-29684.5
079/154	0.5129	39	3999	154	1029080	11778	079_c.newick	0.582458	78.8146	-29688.1
080/154	0.5194	39	3999	154	1029080	11778	080_a.newick	0.582205	81.2053	-29689.9
080/154	0.5194	39	3999	154	1029080	11778	080_b.newick	0.587138	82.0795	-29688.4
080/154	0.5194	39	3999	154	1029080	11778	080_c.newick	0.579305	87.3245	-29684.4
081/154	0.5259	39	3999	154	1029080	11778	081_a.newick	0.581862	80.1656	-29687.3
081/154	0.5259	39	3999	154	1029080	11778	081_b.newick	0.578694	86.1126	-29684.5
081/154	0.5259	39	3999	154	1029080	11778	081_c.newick	0.58664	86.7285	-29684.4
082/154	0.5324	41	3997	154	1028920	11778	082_a.newick	0.582285	80.5298	-29676.1
082/154	0.5324	41	3997	154	1028920	11778	082_b.newick	0.587584	81.3841	-29676.3
082/154	0.5324	41	3997	154	1028920	11778	082_c.newick	0.568868	78.6689	-29674.5
083/154	0.5389	41	3997	154	1028920	11778	083_a.newick	0.57421	82.3377	-29675.8
083/154	0.5389	41	3997	154	1028920	11778	083_b.newick	0.570188	78.8874	-29674.3
083/154	0.5389	41	3997	154	1028920	11778	083_c.newick	0.578495	84.6755	-29672.3
084/154	0.5454	41	3997	154	1028920	11778	084_a.newick	0.578886	83.808	-29672.2
084/154	0.5454	41	3997	154	1028920	11778	084_b.newick	0.581249	79.2384	-29674.5
084/154	0.5454	41	3997	154	1028920	11778	084_c.newick	0.571076	82.1126	-29672.4
085/154	0.5519	43	3995	154	1028754	11778	085_a.newick	0.577442	88.0132	-29659.5
085/154	0.5519	43	3995	154	1028754	11778	085_b.newick	0.581434	78.5762	-29661.9
085/154	0.5519	43	3995	154	1028754	11778	085_c.newick	0.581618	84.2318	-29662.8
086/154	0.5584	43	3995	154	1028754	11778	086_a.newick	0.586662	80.7285	-29663.7
086/154	0.5584	43	3995	154	1028754	11778	086_b.newick	0.581655	78.0066	-29662.6
086/154	0.5584	43	3995	154	1028754	11778	086_c.newick	0.581164	76.3245	-29662.8
087/154	0.5649	43	3995	154	1028754	11778	087_a.newick	0.574232	77.8477	-29661.5
087/154	0.5649	43	3995	154	1028754	11778	087_b.newick	0.576275	82.298	-29661.9
087/154	0.5649	43	3995	154	1028754	11778	087_c.newick	0.577965	85.7417	-29659
088/154	0.5714	45	3993	154	1028582	11778	088_a.newick	0.58077	78.4106	-29645.8
088/154	0.5714	45	3993	154	1028582	11778	088_b.newick	0.582181	76.8411	-29646.2
088/154	0.5714	45	3993	154	1028582	11778	088_c.newick	0.580623	84.6556	-29643.4
089/154	0.5779	46	3992	154	1028495	11778	089_a.newick	0.576759	88.8278	-29635.9
089/154	0.5779	46	3992	154	1028495	11778	089_b.newick	0.581522	82.894	-29639.7
089/154	0.5779	46	3992	154	1028495	11778	089_c.newick	0.577475	85.3576	-29636
090/154	0.5844	51	3987	154	1027551	11778	090_a.newick	0.583912	79.4305	-29597.7
090/154	0.5844	51	3987	154	1027551	11778	090_b.newick	0.58067	84.7815	-29594
090/154	0.5844	51	3987	154	1027551	11778	090_c.newick	0.584337	78.6424	-29597.7
091/154	0.5909	51	3987	154	1027551	11778	091_a.newick	0.583531	80.0397	-29597.1
091/154	0.5909	51	3987	154	1027551	11778	091_b.newick	0.588651	80.7152	-29598
091/154	0.5909	51	3987	154	1027551	11778	091_c.newick	0.571013	79.9801	-29595.3
092/154	0.5974	53	3985	154	1026784	11778	092_a.newick	0.580661	80.1589	-29571.4
092/154	0.5974	53	3985	154	1026784	11778	092_b.newick	0.569635	79.1325	-29570.4
092/154	0.5974	53	3985	154	1026784	11778	092_c.newick	0.570615	80.1788	-29570.9
093/154	0.6038	55	3983	154	1026177	11778	093_a.newick	0.575025	86.1258	-29552.7
093/154	0.6038	55	3983	154	1026177	11778	093_b.newick	0.58137	79.1391	-29556.5
093/154	0.6038	55	3983	154	1026177	11778	093_c.newick	0.585792	77.6689	-29556.7
094/154	0.6103	55	3983	154	1026177	11778	094_a.newick	0.577161	86.053	-29552.9
094/154	0.6103	55	3983	154	1026177	11778	094_b.newick	0.585952	78.9735	-29556.7
094/154	0.6103	55	3983	154	1026177	11778	094_c.newick	0.581429	75.3907	-29555.9
095/154	0.6168	59	3979	154	1025365	11778	095_a.newick	0.588221	76.9669	-29502.5
095/154	0.6168	59	3979	154	1025365	11778	095_b.newick	0.587814	78.7682	-29502.4
095/154	0.6168	59	3979	154	1025365	11778	095_c.newick	0.570297	76.9669	-29502.1
096/154	0.6233	60	3978	154	1025271	11778	096_a.newick	0.588886	78.6424	-29494
096/154	0.6233	60	3978	154	1025271	11778	096_b.newick	0.579102	76.894	-29492.2
096/154	0.6233	60	3978	154	1025271	11778	096_c.newick	0.583507	74.6623	-29492.5
097/154	0.6298	62	3976	154	1024897	11778	097_a.newick	0.572348	81.6954	-29473
097/154	0.6298	62	3976	154	1024897	11778	097_b.newick	0.579546	76.2318	-29474.9
097/154	0.6298	62	3976	154	1024897	11778	097_c.newick	0.572086	81.8609	-29472.5
098/154	0.6363	62	3976	154	1024897	11778	098_a.newick	0.578774	77.4503	-29475.1
098/154	0.6363	62	3976	154	1024897	11778	098_b.newick	0.570534	80.8278	-29472.7
098/154	0.6363	62	3976	154	1024897	11778	098_c.newick	0.579001	76.9338	-29474.8
099/154	0.6428	63	3975	154	1024800	11778	099_a.newick	0.573339	84.2583	-29464.7
099/154	0.6428	63	3975	154	1024800	11778	099_b.newick	0.583937	77.2517	-29468.9
099/154	0.6428	63	3975	154	1024800	11778	099_c.newick	0.575227	84.0795	-29464.9
100/154	0.6493	65	3973	154	1024604	11778	100_a.newick	0.583603	82.9007	-29451
100/154	0.6493	65	3973	154	1024604	11778	100_b.newick	0.578955	80.2318	-29455
100/154	0.6493	65	3973	154	1024604	11778	100_c.newick	0.574469	75.543	-29453.5
101/154	0.6558	67	3971	154	1024406	11778	101_a.newick	0.575729	84.6623	-29438.2
101/154	0.6558	67	3971	154	1024406	11778	101_b.newick	0.584953	77.3775	-29442.1
101/154	0.6558	67	3971	154	1024406	11778	101_c.newick	0.579309	80.2715	-29439.9
102/154	0.6623	70	3968	154	1022468	11778	102_a.newick	0.577958	83.8742	-29416.8
102/154	0.6623	70	3968	154	1022468	11778	102_b.newick	0.589341	75.4636	-29418.8
102/154	0.6623	70	3968	154	1022468	11778	102_c.newick	0.571332	77.7947	-29417.5
103/154	0.6688	71	3967	154	1022367	11778	103_a.newick	0.588351	79.6689	-29412.8
103/154	0.6688	71	3967	154	1022367	11778	103_b.newick	0.583534	75.5629	-29412.9
103/154	0.6688	71	3967	154	1022367	11778	103_c.newick	0.579526	81.9801	-29408.9
104/154	0.6753	77	3961	154	1020791	11778	104_a.newick	0.582094	78.5497	-29351
104/154	0.6753	77	3961	154	1020791	11778	104_b.newick	0.571101	82.0729	-29346.9
104/154	0.6753	77	3961	154	1020791	11778	104_c.newick	0.566076	75.8344	-29346.8
105/154	0.6818	77	3961	154	1020791	11778	105_a.newick	0.565673	76.947	-29347.6
105/154	0.6818	77	3961	154	1020791	11778	105_b.newick	0.564139	80.2848	-29350.7
105/154	0.6818	77	3961	154	1020791	11778	105_c.newick	0.581789	80.1788	-29350.3
106/154	0.6883	82	3956	154	1019409	11778	106_a.newick	0.567425	86.4636	-29306.4
106/154	0.6883	82	3956	154	1019409	11778	106_b.newick	0.567762	81.9205	-29306.5
106/154	0.6883	82	3956	154	1019409	11778	106_c.newick	0.567292	83.106	-29306.5
107/154	0.6948	87	3951	154	1018781	11778	107_a.newick	0.571704	81.0795	-29271.4
107/154	0.6948	87	3951	154	1018781	11778	107_b.newick	0.566613	84.894	-29271.3
107/154	0.6948	87	3951	154	1018781	11778	107_c.newick	0.571542	82.4437	-29274.3
108/154	0.7012	89	3949	154	1018569	11778	108_a.newick	0.575748	76.6556	-29259.9
108/154	0.7012	89	3949	154	1018569	11778	108_b.newick	0.572365	82.1589	-29260.6
108/154	0.7012	89	3949	154	1018569	11778	108_c.newick	0.565357	84.6755	-29257.2
109/154	0.7077	89	3949	154	1018569	11778	109_a.newick	0.558333	77	-29260.5
109/154	0.7077	89	3949	154	1018569	11778	109_b.newick	0.576575	80.4437	-29256.9
109/154	0.7077	89	3949	154	1018569	11778	109_c.newick	0.571339	78.1523	-29260.4
110/154	0.7142	95	3943	154	1017293	11778	110_a.newick	0.577416	78.7351	-29180.1
110/154	0.7142	95	3943	154	1017293	11778	110_b.newick	0.55914	76.9669	-29179.7
110/154	0.7142	95	3943	154	1017293	11778	110_c.newick	0.56493	75.9801	-29179.3
111/154	0.7207	97	3941	154	1015923	11778	111_a.newick	0.566515	76.5033	-29139.7
111/154	0.7207	97	3941	154	1015923	11778	111_b.newick	0.572899	76.8344	-29140
111/154	0.7207	97	3941	154	1015923	11778	111_c.newick	0.577	76.6821	-29139.3
112/154	0.7272	104	3934	154	1015045	11778	112_a.newick	0.577557	81.7417	-29077
112/154	0.7272	104	3934	154	1015045	11778	112_b.newick	0.567806	80.5033	-29077
112/154	0.7272	104	3934	154	1015045	11778	112_c.newick	0.571268	78.1722	-29075.4
113/154	0.7337	110	3928	154	1014270	11778	113_a.newick	0.57074	78.2781	-29035
113/154	0.7337	110	3928	154	1014270	11778	113_b.newick	0.567579	82.8013	-29035.8
113/154	0.7337	110	3928	154	1014270	11778	113_c.newick	0.570579	79.7219	-29034.3
114/154	0.7402	119	3919	154	1012608	11778	114_a.newick	0.571287	78.0927	-28939.2
114/154	0.7402	119	3919	154	1012608	11778	114_b.newick	0.57653	79.1192	-28939.8
114/154	0.7402	119	3919	154	1012608	11778	114_c.newick	0.575486	80.3709	-28938.9
115/154	0.7467	129	3909	154	1010620	11778	115_a.newick	0.567747	78.8344	-28826
115/154	0.7467	129	3909	154	1010620	11778	115_b.newick	0.563347	81.8013	-28825.6
115/154	0.7467	129	3909	154	1010620	11778	115_c.newick	0.56324	81.0464	-28825.6
116/154	0.7532	130	3908	154	1010506	11778	116_a.newick	0.560786	83.0265	-28816.6
116/154	0.7532	130	3908	154	1010506	11778	116_b.newick	0.555265	76.3709	-28816.6
116/154	0.7532	130	3908	154	1010506	11778	116_c.newick	0.568131	79.3444	-28815.3
117/154	0.7597	133	3905	154	1010161	11778	117_a.newick	0.559896	75.3245	-28797.9
117/154	0.7597	133	3905	154	1010161	11778	117_b.newick	0.5681	77.4636	-28797.7
117/154	0.7597	133	3905	154	1010161	11778	117_c.newick	0.557403	75.5497	-28798.5
118/154	0.7662	136	3902	154	1009699	11778	118_a.newick	0.557932	77.9669	-28762.4
118/154	0.7662	136	3902	154	1009699	11778	118_b.newick	0.559248	75.3907	-28762.4
118/154	0.7662	136	3902	154	1009699	11778	118_c.newick	0.55976	76.9404	-28762.8
119/154	0.7727	139	3899	154	1009118	11778	119_a.newick	0.569817	79.3245	-28737.2
119/154	0.7727	139	3899	154	1009118	11778	119_b.newick	0.569026	75.3444	-28737.2
119/154	0.7727	139	3899	154	1009118	11778	119_c.newick	0.561595	76.894	-28737.6
120/154	0.7792	142	3896	154	1006212	11778	120_a.newick	0.569668	78.2053	-28674.9
120/154	0.7792	142	3896	154	1006212	11778	120_b.newick	0.565036	76.7417	-28675.5
120/154	0.7792	142	3896	154	1006212	11778	120_c.newick	0.564644	78.3974	-28676.4
121/154	0.7857	145	3893	154	1005399	11778	121_a.newick	0.558453	76.8609	-28628.5
121/154	0.7857	145	3893	154	1005399	11778	121_b.newick	0.555931	78.4503	-28628.5
121/154	0.7857	145	3893	154	1005399	11778	121_c.newick	0.564525	84.5497	-28631.6
122/154	0.7922	148	3890	154	1004921	11778	122_a.newick	0.554451	77.8609	-28609.4
122/154	0.7922	148	3890	154	1004921	11778	122_b.newick	0.563854	80.6954	-28612.4
122/154	0.7922	148	3890	154	1004921	11778	122_c.newick	0.56359	75.1126	-28609.9
123/154	0.7987	154	3884	154	1000568	11778	123_a.newick	0.598545	78.1854	-28552.7
123/154	0.7987	154	3884	154	1000568	11778	123_b.newick	0.596689	77.6887	-28552.7
123/154	0.7987	154	3884	154	1000568	11778	123_c.newick	0.556119	73.9139	-28556.3
124/154	0.8051	175	3863	154	992414	11778	124_a.newick	0.547117	80.8477	-28349.3
124/154	0.8051	175	3863	154	992414	11778	124_b.newick	0.544464	73	-28350.9
124/154	0.8051	175	3863	154	992414	11778	124_c.newick	0.552083	73.894	-28350.7
125/154	0.8116	203	3835	154	987070	11778	125_a.newick	0.552315	80.9735	-28108.6
125/154	0.8116	203	3835	154	987070	11778	125_b.newick	0.552642	81.3974	-28109.2
125/154	0.8116	203	3835	154	987070	11778	125_c.newick	0.578002	79.9669	-28106.9
126/154	0.8181	211	3827	154	985956	11778	126_a.newick	0.552832	83.4702	-28055.4
126/154	0.8181	211	3827	154	985956	11778	126_b.newick	0.553464	79.7483	-28056.3
126/154	0.8181	211	3827	154	985956	11778	126_c.newick	0.55781	77.457	-28055.8
127/154	0.8246	218	3820	154	984232	11778	127_a.newick	0.577921	80.5497	-27974.9
127/154	0.8246	218	3820	154	984232	11778	127_b.newick	0.551638	82.3444	-27978
127/154	0.8246	218	3820	154	984232	11778	127_c.newick	0.542662	78.5828	-27976.5
128/154	0.8311	224	3814	154	979532	11778	128_a.newick	0.541108	73.6026	-27931.1
128/154	0.8311	224	3814	154	979532	11778	128_b.newick	0.556311	79.0265	-27928.4
128/154	0.8311	224	3814	154	979532	11778	128_c.newick	0.538818	74.9735	-27931.4
129/154	0.8376	232	3806	154	977546	11778	129_a.newick	0.545179	77.6291	-27870.4
129/154	0.8376	232	3806	154	977546	11778	129_b.newick	0.556601	75.6821	-27872.6
129/154	0.8376	232	3806	154	977546	11778	129_c.newick	0.549832	77.3113	-27870.3
130/154	0.8441	234	3804	154	977290	11778	130_a.newick	0.574457	77.4901	-27859.5
130/154	0.8441	234	3804	154	977290	11778	130_b.newick	0.582394	79.8477	-27854.6
130/154	0.8441	234	3804	154	977290	11778	130_c.newick	0.55713	75.8477	-27856.6
131/154	0.8506	246	3792	154	973128	11778	131_a.newick	0.560254	83.0464	-27742.8
131/154	0.8506	246	3792	154	973128	11778	131_b.newick	0.564591	79.5497	-27742.1
131/154	0.8506	246	3792	154	973128	11778	131_c.newick	0.551668	76.5298	-27742.9
132/154	0.8571	271	3767	154	964576	11778	132_a.newick	0.572244	82.1192	-27483.6
132/154	0.8571	271	3767	154	964576	11778	132_b.newick	0.541654	85.5497	-27483.4
132/154	0.8571	271	3767	154	964576	11778	132_c.newick	0.54494	80.4702	-27486.1
133/154	0.8636	278	3760	154	963155	11778	133_a.newick	0.569402	81.8808	-27436.4
133/154	0.8636	278	3760	154	963155	11778	133_b.newick	0.577272	84.5033	-27434.3
133/154	0.8636	278	3760	154	963155	11778	133_c.newick	0.577731	83.0265	-27435.9
134/154	0.8701	304	3734	154	956055	11778	134_a.newick	0.532134	84.3377	-27224
134/154	0.8701	304	3734	154	956055	11778	134_b.newick	0.529827	85.8344	-27223.3
134/154	0.8701	304	3734	154	956055	11778	134_c.newick	0.559315	85.4238	-27222.5
135/154	0.8766	313	3725	154	954596	11778	135_a.newick	0.532054	82.8742	-27155
135/154	0.8766	313	3725	154	954596	11778	135_b.newick	0.56625	78.7682	-27148
135/154	0.8766	313	3725	154	954596	11778	135_c.newick	0.56791	86.8808	-27153.5
136/154	0.8831	331	3707	154	952052	11778	136_a.newick	0.556825	83.702	-27025.9
136/154	0.8831	331	3707	154	952052	11778	136_b.newick	0.532262	85.9073	-27025.6
136/154	0.8831	331	3707	154	952052	11778	136_c.newick	0.565655	85.6755	-27026.5
137/154	0.8896	356	3682	154	942225	11778	137_a.newick	0.562727	89.9404	-26828
137/154	0.8896	356	3682	154	942225	11778	137_b.newick	0.527043	89.7351	-26828.1
137/154	0.8896	356	3682	154	942225	11778	137_c.newick	0.562986	89.2053	-26828
138/154	0.8961	392	3646	154	935595	11778	138_a.newick	0.561874	88.9007	-26556.5
138/154	0.8961	392	3646	154	935595	11778	138_b.newick	0.527424	91.8742	-26555.6
138/154	0.8961	392	3646	154	935595	11778	138_c.newick	0.526401	87.1854	-26556
139/154	0.9025	475	3563	154	918351	11778	139_a.newick	0.535053	89.8874	-25966.4
139/154	0.9025	475	3563	154	918351	11778	139_b.newick	0.522478	88.9934	-25964.3
139/154	0.9025	475	3563	154	918351	11778	139_c.newick	0.523957	86.543	-25965.2
140/154	0.909	478	3560	154	917937	11778	140_a.newick	0.521242	89.702	-25941.8
140/154	0.909	478	3560	154	917937	11778	140_b.newick	0.521107	89.7351	-25942.2
140/154	0.909	478	3560	154	917937	11778	140_c.newick	0.547777	90.6225	-25941.1
141/154	0.9155	492	3546	154	913165	11778	141_a.newick	0.552995	90.6225	-25827.4
141/154	0.9155	492	3546	154	913165	11778	141_b.newick	0.552342	89.3046	-25828.2
141/154	0.9155	492	3546	154	913165	11778	141_c.newick	0.552717	77.2649	-25822.1
142/154	0.922	507	3531	154	909841	11778	142_a.newick	0.547904	88.0861	-25727.8
142/154	0.922	507	3531	154	909841	11778	142_b.newick	0.546406	90.808	-25727
142/154	0.922	507	3531	154	909841	11778	142_c.newick	0.511717	90.3377	-25727.5
143/154	0.9285	526	3512	154	906884	11778	143_a.newick	0.519666	88.8477	-25581.8
143/154	0.9285	526	3512	154	906884	11778	143_b.newick	0.552755	91.0662	-25580.8
143/154	0.9285	526	3512	154	906884	11778	143_c.newick	0.51771	91.0464	-25580.9
144/154	0.935	560	3478	154	897414	11778	144_a.newick	0.51414	90.5166	-25306
144/154	0.935	560	3478	154	897414	11778	144_b.newick	0.528695	90.4437	-25306
144/154	0.935	560	3478	154	897414	11778	144_c.newick	0.514288	91.5629	-25305.8
145/154	0.9415	577	3461	154	893863	11778	145_a.newick	0.538259	74.8212	-25151.1
145/154	0.9415	577	3461	154	893863	11778	145_b.newick	0.512978	76.6159	-25148.9
145/154	0.9415	577	3461	154	893863	11778	145_c.newick	0.546864	89.4172	-25153.8
146/154	0.948	608	3430	154	886131	11778	146_a.newick	0.530116	91.5629	-24922.7
146/154	0.948	608	3430	154	886131	11778	146_b.newick	0.505059	90.0662	-24922.5
146/154	0.948	608	3430	154	886131	11778	146_c.newick	0.503353	91.7086	-24923
147/154	0.9545	636	3402	154	881497	11778	147_a.newick	0.50571	92.1722	-24708.4
147/154	0.9545	636	3402	154	881497	11778	147_b.newick	0.50488	90.3113	-24709.5
147/154	0.9545	636	3402	154	881497	11778	147_c.newick	0.500164	75.0331	-24708.1
148/154	0.961	699	3339	154	870583	11778	148_a.newick	0.502187	92.7086	-24273.7
148/154	0.961	699	3339	154	870583	11778	148_b.newick	0.502904	91.5762	-24273.9
148/154	0.961	699	3339	154	870583	11778	148_c.newick	0.536885	89.6556	-24274.3
149/154	0.9675	765	3273	154	847417	11778	149_a.newick	0.500521	89.8543	-23792
149/154	0.9675	765	3273	154	847417	11778	149_b.newick	0.532632	92.2318	-23791.2
149/154	0.9675	765	3273	154	847417	11778	149_c.newick	0.532611	88.106	-23792
150/154	0.974	900	3138	154	795465	11778	150_a.newick	0.486003	92.9139	-22772
150/154	0.974	900	3138	154	795465	11778	150_b.newick	0.515553	89.6159	-22773.4
150/154	0.974	900	3138	154	795465	11778	150_c.newick	0.48454	90.5298	-22772.3
151/154	0.9805	1072	2966	154	743817	11778	151_a.newick	0.46668	69.0662	-21450.6
151/154	0.9805	1072	2966	154	743817	11778	151_b.newick	0.468577	89.6887	-21451.5
151/154	0.9805	1072	2966	154	743817	11778	151_c.newick	0.443078	89.7152	-21451.9
152/154	0.987	1337	2701	153	664724	11776	152_a.newick	0.418624	68.0861	-19495.4
152/154	0.987	1337	2701	153	664724	11776	152_b.newick	0.418081	66.9868	-19495.6
152/154	0.987	1337	2701	153	664724	11776	152_c.newick	0.417204	67.1523	-19495.4
153/154	0.9935	1870	2168	152	535686	11776	153_a.newick	0.412862	82.26	-15623.9
153/154	0.9935	1870	2168	152	535686	11776	153_b.newick	0.413312	77.44	-15626.8
153/154	0.9935	1870	2168	152	535686	11776	153_c.newick	0.435423	80.6333	-15624.1
154/154	1	2706	1332	149	301509	11774	154_a.newick	0.273586	79.7315	-9468.31
154/154	1	2706	1332	149	301509	11774	154_b.newick	0.278922	56.7315	-9472.25
154/154	1	2706	1332	149	301509	11774	154_c.newick	0.273976	80.4564	-9468.31

### Sheet: N. gono Snippy
Core threshold fraction	Core threshold	Sites removed	Output size	Unique sequences	Pairwise distance sum	Non-identical pairwise count	Tree filename	R-squared	Mean bootstrap	Log-likelihood
000/192	0	0	45983	192	111375856	18336	000_a.newick	0.522741	94.6402	-1.44863e+06
000/192	0	0	45983	192	111375856	18336	000_b.newick	0.546242	95.5079	-1.44862e+06
000/192	0	0	45983	192	111375856	18336	000_c.newick	0.483177	91.6296	-1.44877e+06
001/192	0.0052	0	45983	192	111375856	18336	001_a.newick	0.522002	94.1164	-1.44867e+06
001/192	0.0052	0	45983	192	111375856	18336	001_b.newick	0.532588	93.6878	-1.44881e+06
001/192	0.0052	0	45983	192	111375856	18336	001_c.newick	0.545461	94.418	-1.44866e+06
002/192	0.0104	0	45983	192	111375856	18336	002_a.newick	0.475238	94.4709	-1.4488e+06
002/192	0.0104	0	45983	192	111375856	18336	002_b.newick	0.549166	93.2011	-1.44877e+06
002/192	0.0104	0	45983	192	111375856	18336	002_c.newick	0.565691	93.7037	-1.44877e+06
003/192	0.0156	5	45978	192	111375851	18336	003_a.newick	0.546438	95.5132	-1.4486e+06
003/192	0.0156	5	45978	192	111375851	18336	003_b.newick	0.522691	93.746	-1.44861e+06
003/192	0.0156	5	45978	192	111375851	18336	003_c.newick	0.536621	94.672	-1.44876e+06
004/192	0.0208	14	45969	192	111375833	18336	004_a.newick	0.48373	91.7143	-1.44867e+06
004/192	0.0208	14	45969	192	111375833	18336	004_b.newick	0.546503	94.4762	-1.44855e+06
004/192	0.0208	14	45969	192	111375833	18336	004_c.newick	0.546492	93.0952	-1.44855e+06
005/192	0.026	25	45958	192	111375797	18336	005_a.newick	0.545622	93.4656	-1.44853e+06
005/192	0.026	25	45958	192	111375797	18336	005_b.newick	0.565633	94.1852	-1.44863e+06
005/192	0.026	25	45958	192	111375797	18336	005_c.newick	0.546446	94.1058	-1.44848e+06
006/192	0.0312	29	45954	192	111375777	18336	006_a.newick	0.483443	92.1534	-1.44866e+06
006/192	0.0312	29	45954	192	111375777	18336	006_b.newick	0.545405	95.0847	-1.44852e+06
006/192	0.0312	29	45954	192	111375777	18336	006_c.newick	0.511322	94.7619	-1.44855e+06
007/192	0.0364	32	45951	192	111375762	18336	007_a.newick	0.536931	92.5291	-1.44862e+06
007/192	0.0364	32	45951	192	111375762	18336	007_b.newick	0.483131	92.5503	-1.4486e+06
007/192	0.0364	32	45951	192	111375762	18336	007_c.newick	0.448737	94.7513	-1.44846e+06
008/192	0.0416	39	45944	192	111375694	18336	008_a.newick	0.552582	93.0952	-1.44857e+06
008/192	0.0416	39	45944	192	111375694	18336	008_b.newick	0.566954	92.9947	-1.44856e+06
008/192	0.0416	39	45944	192	111375694	18336	008_c.newick	0.482569	93.9735	-1.44857e+06
009/192	0.0468	50	45933	192	111375594	18336	009_a.newick	0.546179	93.2275	-1.44834e+06
009/192	0.0468	50	45933	192	111375594	18336	009_b.newick	0.522739	95.3545	-1.44834e+06
009/192	0.0468	50	45933	192	111375594	18336	009_c.newick	0.555991	93.5661	-1.44848e+06
010/192	0.052	61	45922	192	111375442	18336	010_a.newick	0.522672	93.8836	-1.44825e+06
010/192	0.052	61	45922	192	111375442	18336	010_b.newick	0.546176	94.7143	-1.44824e+06
010/192	0.052	61	45922	192	111375442	18336	010_c.newick	0.546183	94.5238	-1.44824e+06
011/192	0.0572	76	45907	192	111375198	18336	011_a.newick	0.555627	92.1111	-1.44822e+06
011/192	0.0572	76	45907	192	111375198	18336	011_b.newick	0.536471	94.3968	-1.44828e+06
011/192	0.0572	76	45907	192	111375198	18336	011_c.newick	0.553523	93.8413	-1.44827e+06
012/192	0.0625	88	45895	192	111374952	18336	012_a.newick	0.566676	93.7143	-1.44817e+06
012/192	0.0625	88	45895	192	111374952	18336	012_b.newick	0.557067	93.164	-1.44814e+06
012/192	0.0625	88	45895	192	111374952	18336	012_c.newick	0.552	94.6931	-1.44819e+06
013/192	0.0677	111	45872	192	111374560	18336	013_a.newick	0.52815	91.2011	-1.44804e+06
013/192	0.0677	111	45872	192	111374560	18336	013_b.newick	0.522693	93.7936	-1.44783e+06
013/192	0.0677	111	45872	192	111374560	18336	013_c.newick	0.546353	95.3069	-1.44782e+06
014/192	0.0729	129	45854	192	111374185	18336	014_a.newick	0.546215	94.4762	-1.44768e+06
014/192	0.0729	129	45854	192	111374185	18336	014_b.newick	0.553914	94.4391	-1.44784e+06
014/192	0.0729	129	45854	192	111374185	18336	014_c.newick	0.526958	93.3227	-1.44784e+06
015/192	0.0781	142	45841	192	111373824	18336	015_a.newick	0.536018	94.1693	-1.44772e+06
015/192	0.0781	142	45841	192	111373824	18336	015_b.newick	0.536302	93.3704	-1.44772e+06
015/192	0.0781	142	45841	192	111373824	18336	015_c.newick	0.545423	95.9153	-1.44759e+06
016/192	0.0833	159	45824	192	111373226	18336	016_a.newick	0.545186	94.6402	-1.44741e+06
016/192	0.0833	159	45824	192	111373226	18336	016_b.newick	0.545777	94.7249	-1.44737e+06
016/192	0.0833	159	45824	192	111373226	18336	016_c.newick	0.545788	92.2328	-1.44737e+06
017/192	0.0885	183	45800	192	111372376	18336	017_a.newick	0.521213	93.9524	-1.44721e+06
017/192	0.0885	183	45800	192	111372376	18336	017_b.newick	0.520189	92.9418	-1.44738e+06
017/192	0.0885	183	45800	192	111372376	18336	017_c.newick	0.537147	92.2011	-1.44729e+06
018/192	0.0937	200	45783	192	111371764	18336	018_a.newick	0.482874	93.5027	-1.44717e+06
018/192	0.0937	200	45783	192	111371764	18336	018_b.newick	0.545003	94.0318	-1.44703e+06
018/192	0.0937	200	45783	192	111371764	18336	018_c.newick	0.545348	94.7407	-1.44703e+06
019/192	0.0989	222	45761	192	111371070	18336	019_a.newick	0.520959	94.8889	-1.44685e+06
019/192	0.0989	222	45761	192	111371070	18336	019_b.newick	0.544559	96.1005	-1.44684e+06
019/192	0.0989	222	45761	192	111371070	18336	019_c.newick	0.483146	92.2645	-1.44691e+06
020/192	0.1041	238	45745	192	111370448	18336	020_a.newick	0.520923	96.0106	-1.4467e+06
020/192	0.1041	238	45745	192	111370448	18336	020_b.newick	0.499365	91.2804	-1.447e+06
020/192	0.1041	238	45745	192	111370448	18336	020_c.newick	0.473983	95.037	-1.44687e+06
021/192	0.1093	254	45729	192	111369767	18336	021_a.newick	0.536626	91.8571	-1.44661e+06
021/192	0.1093	254	45729	192	111369767	18336	021_b.newick	0.545455	95.1429	-1.44648e+06
021/192	0.1093	254	45729	192	111369767	18336	021_c.newick	0.554569	93.545	-1.44659e+06
022/192	0.1145	274	45709	192	111368875	18336	022_a.newick	0.482352	92.873	-1.44644e+06
022/192	0.1145	274	45709	192	111368875	18336	022_b.newick	0.544517	93.545	-1.44632e+06
022/192	0.1145	274	45709	192	111368875	18336	022_c.newick	0.548841	92.9365	-1.44639e+06
023/192	0.1197	301	45682	192	111367085	18336	023_a.newick	0.544486	94.8413	-1.44601e+06
023/192	0.1197	301	45682	192	111367085	18336	023_b.newick	0.548727	94.0423	-1.44615e+06
023/192	0.1197	301	45682	192	111367085	18336	023_c.newick	0.550963	94.0053	-1.44614e+06
024/192	0.125	321	45662	192	111365971	18336	024_a.newick	0.540625	93.9524	-1.44598e+06
024/192	0.125	321	45662	192	111365971	18336	024_b.newick	0.483585	93.4656	-1.4459e+06
024/192	0.125	321	45662	192	111365971	18336	024_c.newick	0.540625	93.9524	-1.44598e+06
025/192	0.1302	343	45640	192	111364683	18336	025_a.newick	0.553326	94.1799	-1.4457e+06
025/192	0.1302	343	45640	192	111364683	18336	025_b.newick	0.521043	95	-1.44559e+06
025/192	0.1302	343	45640	192	111364683	18336	025_c.newick	0.546161	93.1587	-1.44555e+06
026/192	0.1354	362	45621	192	111362881	18336	026_a.newick	0.555909	94.2011	-1.44544e+06
026/192	0.1354	362	45621	192	111362881	18336	026_b.newick	0.55416	91.0318	-1.44547e+06
026/192	0.1354	362	45621	192	111362881	18336	026_c.newick	0.54472	95.8571	-1.44537e+06
027/192	0.1406	382	45601	192	111361640	18336	027_a.newick	0.483256	93.746	-1.44533e+06
027/192	0.1406	382	45601	192	111361640	18336	027_b.newick	0.545499	93.0635	-1.44512e+06
027/192	0.1406	382	45601	192	111361640	18336	027_c.newick	0.550216	93.2328	-1.44529e+06
028/192	0.1458	407	45576	192	111359150	18336	028_a.newick	0.55297	95.1534	-1.44493e+06
028/192	0.1458	407	45576	192	111359150	18336	028_b.newick	0.554375	93.709	-1.44493e+06
028/192	0.1458	407	45576	192	111359150	18336	028_c.newick	0.544455	95.2222	-1.44481e+06
029/192	0.151	429	45554	192	111356906	18336	029_a.newick	0.554772	94.6878	-1.44464e+06
029/192	0.151	429	45554	192	111356906	18336	029_b.newick	0.521527	94.3757	-1.4445e+06
029/192	0.151	429	45554	192	111356906	18336	029_c.newick	0.565586	93.6032	-1.4446e+06
030/192	0.1562	450	45533	192	111354781	18336	030_a.newick	0.521214	95.0212	-1.44427e+06
030/192	0.1562	450	45533	192	111354781	18336	030_b.newick	0.545696	94.6402	-1.44422e+06
030/192	0.1562	450	45533	192	111354781	18336	030_c.newick	0.54569	95.3704	-1.44422e+06
031/192	0.1614	480	45503	192	111351567	18336	031_a.newick	0.521751	94.2593	-1.44387e+06
031/192	0.1614	480	45503	192	111351567	18336	031_b.newick	0.545888	94.9312	-1.44405e+06
031/192	0.1614	480	45503	192	111351567	18336	031_c.newick	0.483883	93.291	-1.44398e+06
032/192	0.1666	497	45486	192	111349575	18336	032_a.newick	0.566065	93.9524	-1.44372e+06
032/192	0.1666	497	45486	192	111349575	18336	032_b.newick	0.484234	94.0265	-1.44373e+06
032/192	0.1666	497	45486	192	111349575	18336	032_c.newick	0.553782	94.6349	-1.44376e+06
033/192	0.1718	527	45456	192	111344681	18336	033_a.newick	0.537133	93.1534	-1.44323e+06
033/192	0.1718	527	45456	192	111344681	18336	033_b.newick	0.562022	93.1005	-1.44329e+06
033/192	0.1718	527	45456	192	111344681	18336	033_c.newick	0.535818	94.91	-1.44327e+06
034/192	0.177	542	45441	192	111342749	18336	034_a.newick	0.55439	94.1799	-1.44309e+06
034/192	0.177	542	45441	192	111342749	18336	034_b.newick	0.571441	91.6402	-1.44309e+06
034/192	0.177	542	45441	192	111342749	18336	034_c.newick	0.550083	93.9788	-1.44305e+06
035/192	0.1822	566	45417	192	111339911	18336	035_a.newick	0.545834	94.2487	-1.44264e+06
035/192	0.1822	566	45417	192	111339911	18336	035_b.newick	0.550049	94.1058	-1.44272e+06
035/192	0.1822	566	45417	192	111339911	18336	035_c.newick	0.557873	92.0688	-1.44281e+06
036/192	0.1875	591	45392	192	111335959	18336	036_a.newick	0.545688	94.7936	-1.44225e+06
036/192	0.1875	591	45392	192	111335959	18336	036_b.newick	0.545652	94.4868	-1.44225e+06
036/192	0.1875	591	45392	192	111335959	18336	036_c.newick	0.565371	93.5185	-1.44236e+06
037/192	0.1927	628	45355	192	111329222	18336	037_a.newick	0.546064	94.582	-1.44161e+06
037/192	0.1927	628	45355	192	111329222	18336	037_b.newick	0.546073	95.5873	-1.44161e+06
037/192	0.1927	628	45355	192	111329222	18336	037_c.newick	0.448993	95.6296	-1.44162e+06
038/192	0.1979	673	45310	192	111321996	18336	038_a.newick	0.554372	93.4497	-1.44107e+06
038/192	0.1979	673	45310	192	111321996	18336	038_b.newick	0.521486	95.7778	-1.44098e+06
038/192	0.1979	673	45310	192	111321996	18336	038_c.newick	0.462729	94.4762	-1.44116e+06
039/192	0.2031	703	45280	192	111317503	18336	039_a.newick	0.477415	92.418	-1.44069e+06
039/192	0.2031	703	45280	192	111317503	18336	039_b.newick	0.524078	92.254	-1.44072e+06
039/192	0.2031	703	45280	192	111317503	18336	039_c.newick	0.535763	92.0635	-1.44064e+06
040/192	0.2083	729	45254	192	111312705	18336	040_a.newick	0.565983	93.2116	-1.44014e+06
040/192	0.2083	729	45254	192	111312705	18336	040_b.newick	0.56625	94.1111	-1.44014e+06
040/192	0.2083	729	45254	192	111312705	18336	040_c.newick	0.552996	94.3809	-1.4402e+06
041/192	0.2135	764	45219	192	111305898	18336	041_a.newick	0.546112	94.6561	-1.43942e+06
041/192	0.2135	764	45219	192	111305898	18336	041_b.newick	0.44898	94.545	-1.43948e+06
041/192	0.2135	764	45219	192	111305898	18336	041_c.newick	0.545343	95.5238	-1.43946e+06
042/192	0.2187	788	45195	192	111300925	18336	042_a.newick	0.508792	94.2064	-1.43924e+06
042/192	0.2187	788	45195	192	111300925	18336	042_b.newick	0.546266	94.5238	-1.43909e+06
042/192	0.2187	788	45195	192	111300925	18336	042_c.newick	0.546275	95.3651	-1.43909e+06
043/192	0.2239	809	45174	192	111295863	18336	043_a.newick	0.438175	92.3122	-1.43873e+06
043/192	0.2239	809	45174	192	111295863	18336	043_b.newick	0.475284	94.3492	-1.43883e+06
043/192	0.2239	809	45174	192	111295863	18336	043_c.newick	0.546078	94.3227	-1.43865e+06
044/192	0.2291	841	45142	192	111289955	18336	044_a.newick	0.545054	94.1429	-1.43828e+06
044/192	0.2291	841	45142	192	111289955	18336	044_b.newick	0.563744	94.0476	-1.43843e+06
044/192	0.2291	841	45142	192	111289955	18336	044_c.newick	0.544181	96.291	-1.43833e+06
045/192	0.2343	868	45115	192	111284467	18336	045_a.newick	0.545298	94.0106	-1.43791e+06
045/192	0.2343	868	45115	192	111284467	18336	045_b.newick	0.548315	91.582	-1.43802e+06
045/192	0.2343	868	45115	192	111284467	18336	045_c.newick	0.553392	93.4497	-1.43802e+06
046/192	0.2395	934	45049	192	111268610	18336	046_a.newick	0.532801	91.418	-1.43682e+06
046/192	0.2395	934	45049	192	111268610	18336	046_b.newick	0.545839	94.5291	-1.4367e+06
046/192	0.2395	934	45049	192	111268610	18336	046_c.newick	0.564578	94.9365	-1.43685e+06
047/192	0.2447	979	45004	192	111256101	18336	047_a.newick	0.560525	93.9682	-1.43594e+06
047/192	0.2447	979	45004	192	111256101	18336	047_b.newick	0.545684	95.3069	-1.43576e+06
047/192	0.2447	979	45004	192	111256101	18336	047_c.newick	0.544866	95.0529	-1.43581e+06
048/192	0.25	1011	44972	192	111247964	18336	048_a.newick	0.534393	94.0423	-1.43532e+06
048/192	0.25	1011	44972	192	111247964	18336	048_b.newick	0.546157	96.1482	-1.43514e+06
048/192	0.25	1011	44972	192	111247964	18336	048_c.newick	0.546087	95.328	-1.43513e+06
049/192	0.2552	1047	44936	192	111236652	18336	049_a.newick	0.555681	92.6984	-1.43444e+06
049/192	0.2552	1047	44936	192	111236652	18336	049_b.newick	0.546079	96.09	-1.43438e+06
049/192	0.2552	1047	44936	192	111236652	18336	049_c.newick	0.494034	93.4921	-1.43463e+06
050/192	0.2604	1077	44906	192	111228274	18336	050_a.newick	0.450146	94	-1.43379e+06
050/192	0.2604	1077	44906	192	111228274	18336	050_b.newick	0.476465	94.2275	-1.43393e+06
050/192	0.2604	1077	44906	192	111228274	18336	050_c.newick	0.504692	94.4709	-1.43382e+06
051/192	0.2656	1128	44855	192	111212992	18336	051_a.newick	0.477359	92.4497	-1.43288e+06
051/192	0.2656	1128	44855	192	111212992	18336	051_b.newick	0.535797	94.4444	-1.43287e+06
051/192	0.2656	1128	44855	192	111212992	18336	051_c.newick	0.523023	96.2328	-1.43275e+06
052/192	0.2708	1164	44819	192	111200982	18336	052_a.newick	0.555875	92.2275	-1.43208e+06
052/192	0.2708	1164	44819	192	111200982	18336	052_b.newick	0.551215	92.6296	-1.43202e+06
052/192	0.2708	1164	44819	192	111200982	18336	052_c.newick	0.550265	94.0847	-1.43207e+06
053/192	0.276	1202	44781	192	111189477	18336	053_a.newick	0.54759	94.3122	-1.43119e+06
053/192	0.276	1202	44781	192	111189477	18336	053_b.newick	0.48633	95.4074	-1.43136e+06
053/192	0.276	1202	44781	192	111189477	18336	053_c.newick	0.546909	95.8201	-1.43124e+06
054/192	0.2812	1225	44758	192	111182037	18336	054_a.newick	0.524027	94.6085	-1.43073e+06
054/192	0.2812	1225	44758	192	111182037	18336	054_b.newick	0.547571	94.2593	-1.43072e+06
054/192	0.2812	1225	44758	192	111182037	18336	054_c.newick	0.556422	93.8201	-1.43082e+06
055/192	0.2864	1270	44713	192	111165625	18336	055_a.newick	0.547655	94.9365	-1.42974e+06
055/192	0.2864	1270	44713	192	111165625	18336	055_b.newick	0.547759	95.672	-1.42974e+06
055/192	0.2864	1270	44713	192	111165625	18336	055_c.newick	0.54764	94.3968	-1.42974e+06
056/192	0.2916	1306	44677	192	111155333	18336	056_a.newick	0.547753	93.4233	-1.42913e+06
056/192	0.2916	1306	44677	192	111155333	18336	056_b.newick	0.547623	94.2487	-1.42912e+06
056/192	0.2916	1306	44677	192	111155333	18336	056_c.newick	0.555517	94.3122	-1.42928e+06
057/192	0.2968	1360	44623	192	111141499	18336	057_a.newick	0.566549	94.2011	-1.42836e+06
057/192	0.2968	1360	44623	192	111141499	18336	057_b.newick	0.547539	95.545	-1.4282e+06
057/192	0.2968	1360	44623	192	111141499	18336	057_c.newick	0.546971	95.672	-1.42825e+06
058/192	0.302	1406	44577	192	111124777	18336	058_a.newick	0.567074	94.0423	-1.42741e+06
058/192	0.302	1406	44577	192	111124777	18336	058_b.newick	0.548052	94.8677	-1.42725e+06
058/192	0.302	1406	44577	192	111124777	18336	058_c.newick	0.567977	93.545	-1.42736e+06
059/192	0.3072	1439	44544	192	111115248	18336	059_a.newick	0.523919	95.5027	-1.42675e+06
059/192	0.3072	1439	44544	192	111115248	18336	059_b.newick	0.557265	93.1693	-1.4268e+06
059/192	0.3072	1439	44544	192	111115248	18336	059_c.newick	0.474206	94.6243	-1.42685e+06
060/192	0.3125	1474	44509	192	111103591	18336	060_a.newick	0.481149	90.9471	-1.42628e+06
060/192	0.3125	1474	44509	192	111103591	18336	060_b.newick	0.481149	90.9471	-1.42628e+06
060/192	0.3125	1474	44509	192	111103591	18336	060_c.newick	0.537431	94.1376	-1.42623e+06
061/192	0.3177	1497	44486	192	111094139	18336	061_a.newick	0.548261	93.7672	-1.42578e+06
061/192	0.3177	1497	44486	192	111094139	18336	061_b.newick	0.54762	93.3386	-1.42564e+06
061/192	0.3177	1497	44486	192	111094139	18336	061_c.newick	0.56825	93.7249	-1.4257e+06
062/192	0.3229	1529	44454	192	111081229	18336	062_a.newick	0.548089	95.0847	-1.4249e+06
062/192	0.3229	1529	44454	192	111081229	18336	062_b.newick	0.547377	95.4656	-1.42495e+06
062/192	0.3229	1529	44454	192	111081229	18336	062_c.newick	0.452077	94.9471	-1.42492e+06
063/192	0.3281	1558	44425	192	111068809	18336	063_a.newick	0.547086	96.4127	-1.42425e+06
063/192	0.3281	1558	44425	192	111068809	18336	063_b.newick	0.46404	91.5503	-1.42442e+06
063/192	0.3281	1558	44425	192	111068809	18336	063_c.newick	0.523537	96.2857	-1.42427e+06
064/192	0.3333	1593	44390	192	111056917	18336	064_a.newick	0.451279	93.5238	-1.42365e+06
064/192	0.3333	1593	44390	192	111056917	18336	064_b.newick	0.54788	95.1905	-1.42358e+06
064/192	0.3333	1593	44390	192	111056917	18336	064_c.newick	0.557085	93.6878	-1.4237e+06
065/192	0.3385	1624	44359	192	111043351	18336	065_a.newick	0.567975	93.6667	-1.42309e+06
065/192	0.3385	1624	44359	192	111043351	18336	065_b.newick	0.547734	95.4709	-1.42296e+06
065/192	0.3385	1624	44359	192	111043351	18336	065_c.newick	0.547756	94.9682	-1.42296e+06
066/192	0.3437	1660	44323	192	111027444	18336	066_a.newick	0.566816	93.3809	-1.42234e+06
066/192	0.3437	1660	44323	192	111027444	18336	066_b.newick	0.547812	95.5661	-1.42218e+06
066/192	0.3437	1660	44323	192	111027444	18336	066_c.newick	0.523429	94.6296	-1.42224e+06
067/192	0.3489	1698	44285	192	111007476	18336	067_a.newick	0.556701	94.4603	-1.42141e+06
067/192	0.3489	1698	44285	192	111007476	18336	067_b.newick	0.54783	95.5979	-1.42129e+06
067/192	0.3489	1698	44285	192	111007476	18336	067_c.newick	0.555534	95.0476	-1.42145e+06
068/192	0.3541	1733	44250	192	110994542	18336	068_a.newick	0.573106	93.6296	-1.42085e+06
068/192	0.3541	1733	44250	192	110994542	18336	068_b.newick	0.524269	94.455	-1.42067e+06
068/192	0.3541	1733	44250	192	110994542	18336	068_c.newick	0.547841	95.2698	-1.42066e+06
069/192	0.3593	1791	44192	192	110956264	18336	069_a.newick	0.547988	95.5767	-1.41905e+06
069/192	0.3593	1791	44192	192	110956264	18336	069_b.newick	0.547992	95.0741	-1.41905e+06
069/192	0.3593	1791	44192	192	110956264	18336	069_c.newick	0.548628	95.1799	-1.419e+06
070/192	0.3645	1833	44150	192	110928866	18336	070_a.newick	0.454124	95.3704	-1.41792e+06
070/192	0.3645	1833	44150	192	110928866	18336	070_b.newick	0.454844	93.0847	-1.41788e+06
070/192	0.3645	1833	44150	192	110928866	18336	070_c.newick	0.54976	95.1482	-1.41792e+06
071/192	0.3697	1855	44128	192	110919762	18336	071_a.newick	0.538264	91.3915	-1.41749e+06
071/192	0.3697	1855	44128	192	110919762	18336	071_b.newick	0.489224	91.7936	-1.41752e+06
071/192	0.3697	1855	44128	192	110919762	18336	071_c.newick	0.550534	94.0318	-1.41735e+06
072/192	0.375	1885	44098	192	110903347	18336	072_a.newick	0.550222	95.5238	-1.41673e+06
072/192	0.375	1885	44098	192	110903347	18336	072_b.newick	0.553563	94.4127	-1.41684e+06
072/192	0.375	1885	44098	192	110903347	18336	072_c.newick	0.455025	94.9153	-1.41673e+06
073/192	0.3802	1933	44050	192	110878527	18336	073_a.newick	0.546044	95.5344	-1.41564e+06
073/192	0.3802	1933	44050	192	110878527	18336	073_b.newick	0.558541	94.2169	-1.41576e+06
073/192	0.3802	1933	44050	192	110878527	18336	073_c.newick	0.456016	95.1111	-1.41558e+06
074/192	0.3854	1971	44012	192	110855788	18336	074_a.newick	0.550898	94.1323	-1.41457e+06
074/192	0.3854	1971	44012	192	110855788	18336	074_b.newick	0.550954	94.7407	-1.41458e+06
074/192	0.3854	1971	44012	192	110855788	18336	074_c.newick	0.570274	93.2222	-1.4147e+06
075/192	0.3906	1996	43987	192	110839265	18336	075_a.newick	0.555775	93.1587	-1.41392e+06
075/192	0.3906	1996	43987	192	110839265	18336	075_b.newick	0.564355	94.6773	-1413982
075/192	0.3906	1996	43987	192	110839265	18336	075_c.newick	0.533194	93.2751	-1.41401e+06
076/192	0.3958	2033	43950	192	110815460	18336	076_a.newick	0.490292	89.963	-1.41302e+06
076/192	0.3958	2033	43950	192	110815460	18336	076_b.newick	0.455508	94.291	-1.41289e+06
076/192	0.3958	2033	43950	192	110815460	18336	076_c.newick	0.48092	94.3439	-1.41302e+06
077/192	0.401	2057	43926	192	110800242	18336	077_a.newick	0.496571	92.4709	-1.41233e+06
077/192	0.401	2057	43926	192	110800242	18336	077_b.newick	0.550964	93.7672	-1.41221e+06
077/192	0.401	2057	43926	192	110800242	18336	077_c.newick	0.570914	93.037	-1.41229e+06
078/192	0.4062	2096	43887	192	110771446	18336	078_a.newick	0.45596	95.7037	-1.41113e+06
078/192	0.4062	2096	43887	192	110771446	18336	078_b.newick	0.482633	93.4127	-1.41121e+06
078/192	0.4062	2096	43887	192	110771446	18336	078_c.newick	0.481826	93.3704	-1.41127e+06
079/192	0.4114	2140	43843	192	110740490	18336	079_a.newick	0.455309	95.0212	-1.41009e+06
079/192	0.4114	2140	43843	192	110740490	18336	079_b.newick	0.456036	95.4973	-1.41003e+06
079/192	0.4114	2140	43843	192	110740490	18336	079_c.newick	0.551649	95.9577	-1.41002e+06
080/192	0.4166	2187	43796	192	110704086	18336	080_a.newick	0.551189	93.9524	-1.40871e+06
080/192	0.4166	2187	43796	192	110704086	18336	080_b.newick	0.546733	95.7249	-1.40872e+06
080/192	0.4166	2187	43796	192	110704086	18336	080_c.newick	0.490502	92.4603	-1.40883e+06
081/192	0.4218	2218	43765	192	110685904	18336	081_a.newick	0.560396	93.418	-1.40807e+06
081/192	0.4218	2218	43765	192	110685904	18336	081_b.newick	0.550472	96.037	-1.40799e+06
081/192	0.4218	2218	43765	192	110685904	18336	081_c.newick	0.551136	95.9259	-1.40792e+06
082/192	0.427	2255	43728	192	110666598	18336	082_a.newick	0.546373	94.836	-1.40706e+06
082/192	0.427	2255	43728	192	110666598	18336	082_b.newick	0.55051	93.8624	-1.40711e+06
082/192	0.427	2255	43728	192	110666598	18336	082_c.newick	0.570205	91.4868	-1.40717e+06
083/192	0.4322	2291	43692	192	110645783	18336	083_a.newick	0.55118	95.1746	-1.40616e+06
083/192	0.4322	2291	43692	192	110645783	18336	083_b.newick	0.551178	95.2169	-1.40616e+06
083/192	0.4322	2291	43692	192	110645783	18336	083_c.newick	0.550785	92.0106	-1.40622e+06
084/192	0.4375	2332	43651	192	110611373	18336	084_a.newick	0.569968	93.3386	-1.40518e+06
084/192	0.4375	2332	43651	192	110611373	18336	084_b.newick	0.453138	94.5767	-1.40513e+06
084/192	0.4375	2332	43651	192	110611373	18336	084_c.newick	0.453138	94.5767	-1.40513e+06
085/192	0.4427	2360	43623	192	110586717	18336	085_a.newick	0.57016	93.8995	-1.40437e+06
085/192	0.4427	2360	43623	192	110586717	18336	085_b.newick	0.568798	92.2751	-1.40444e+06
085/192	0.4427	2360	43623	192	110586717	18336	085_c.newick	0.467732	95.2751	-1.4044e+06
086/192	0.4479	2395	43588	192	110559089	18336	086_a.newick	0.550535	93.8254	-1.40335e+06
086/192	0.4479	2395	43588	192	110559089	18336	086_b.newick	0.558832	93.1587	-1.40333e+06
086/192	0.4479	2395	43588	192	110559089	18336	086_c.newick	0.550289	93.7884	-1.40322e+06
087/192	0.4531	2435	43548	192	110524356	18336	087_a.newick	0.551286	94.1058	-1.40224e+06
087/192	0.4531	2435	43548	192	110524356	18336	087_b.newick	0.469643	92.9841	-1.40245e+06
087/192	0.4531	2435	43548	192	110524356	18336	087_c.newick	0.560845	92.5344	-1.40235e+06
088/192	0.4583	2471	43512	192	110496441	18336	088_a.newick	0.454331	95.0265	-1.40134e+06
088/192	0.4583	2471	43512	192	110496441	18336	088_b.newick	0.556086	92.7884	-1.40145e+06
088/192	0.4583	2471	43512	192	110496441	18336	088_c.newick	0.45433	95.2116	-1.40134e+06
089/192	0.4635	2514	43469	192	110454756	18336	089_a.newick	0.559318	93.7831	-1.40002e+06
089/192	0.4635	2514	43469	192	110454756	18336	089_b.newick	0.454439	93.5926	-1.39985e+06
089/192	0.4635	2514	43469	192	110454756	18336	089_c.newick	0.55097	94.3915	-1.39985e+06
090/192	0.4687	2549	43434	192	110421966	18336	090_a.newick	0.550994	95.6825	-1.39895e+06
090/192	0.4687	2549	43434	192	110421966	18336	090_b.newick	0.554568	93.9788	-1.39906e+06
090/192	0.4687	2549	43434	192	110421966	18336	090_c.newick	0.555073	93.3333	-1.39905e+06
091/192	0.4739	2595	43388	192	110389044	18336	091_a.newick	0.559614	91.3439	-1.39797e+06
091/192	0.4739	2595	43388	192	110389044	18336	091_b.newick	0.454711	94.3175	-1.39787e+06
091/192	0.4739	2595	43388	192	110389044	18336	091_c.newick	0.490213	94.0053	-1.39797e+06
092/192	0.4791	2626	43357	192	110366836	18336	092_a.newick	0.558368	93.5291	-1.39733e+06
092/192	0.4791	2626	43357	192	110366836	18336	092_b.newick	0.481292	92.9788	-1.39725e+06
092/192	0.4791	2626	43357	192	110366836	18336	092_c.newick	0.554315	93.4603	-1.39733e+06
093/192	0.4843	2660	43323	192	110332056	18336	093_a.newick	0.49008	91.3598	-1.39638e+06
093/192	0.4843	2660	43323	192	110332056	18336	093_b.newick	0.552255	94.5503	-1.39618e+06
093/192	0.4843	2660	43323	192	110332056	18336	093_c.newick	0.455814	94.6296	-1.39619e+06
094/192	0.4895	2705	43278	192	110281128	18336	094_a.newick	0.543233	93.2011	-1.39489e+06
094/192	0.4895	2705	43278	192	110281128	18336	094_b.newick	0.50541	91.5027	-1.39509e+06
094/192	0.4895	2705	43278	192	110281128	18336	094_c.newick	0.484346	94.3492	-1.3949e+06
095/192	0.4947	2738	43245	192	110252572	18336	095_a.newick	0.554783	94.6773	-1.39394e+06
095/192	0.4947	2738	43245	192	110252572	18336	095_b.newick	0.48395	94.0847	-1.394e+06
095/192	0.4947	2738	43245	192	110252572	18336	095_c.newick	0.450522	91.5609	-1.39394e+06
096/192	0.5	2772	43211	192	110216793	18336	096_a.newick	0.554191	92.9206	-1.39274e+06
096/192	0.5	2772	43211	192	110216793	18336	096_b.newick	0.552797	94.0476	-1.3928e+06
096/192	0.5	2772	43211	192	110216793	18336	096_c.newick	0.554219	94.1058	-1.39274e+06
097/192	0.5052	2815	43168	192	110187943	18336	097_a.newick	0.563459	94.7355	-1.39178e+06
097/192	0.5052	2815	43168	192	110187943	18336	097_b.newick	0.542459	92.2381	-1.39183e+06
097/192	0.5052	2815	43168	192	110187943	18336	097_c.newick	0.563026	90.8095	-1.39183e+06
098/192	0.5104	2847	43136	192	110157507	18336	098_a.newick	0.556465	93.6878	-1.39089e+06
098/192	0.5104	2847	43136	192	110157507	18336	098_b.newick	0.561617	94.3439	-1.39089e+06
098/192	0.5104	2847	43136	192	110157507	18336	098_c.newick	0.505647	90.2487	-1.39107e+06
099/192	0.5156	2879	43104	192	110128224	18336	099_a.newick	0.554272	93.8942	-1.38996e+06
099/192	0.5156	2879	43104	192	110128224	18336	099_b.newick	0.562056	92.8201	-1.39004e+06
099/192	0.5156	2879	43104	192	110128224	18336	099_c.newick	0.581305	93.1693	-1.39007e+06
100/192	0.5208	2909	43074	192	110093224	18336	100_a.newick	0.557914	93.6931	-1.38878e+06
100/192	0.5208	2909	43074	192	110093224	18336	100_b.newick	0.47135	91.963	-1.38886e+06
100/192	0.5208	2909	43074	192	110093224	18336	100_c.newick	0.417276	94.455	-1.38873e+06
101/192	0.526	2952	43031	192	110041593	18336	101_a.newick	0.458038	93.5397	-1.38706e+06
101/192	0.526	2952	43031	192	110041593	18336	101_b.newick	0.458074	95.4709	-1.38705e+06
101/192	0.526	2952	43031	192	110041593	18336	101_c.newick	0.458078	94.3809	-1.38705e+06
102/192	0.5312	2988	42995	192	110002819	18336	102_a.newick	0.500209	93.7355	-1.38588e+06
102/192	0.5312	2988	42995	192	110002819	18336	102_b.newick	0.457732	94.6085	-1.38578e+06
102/192	0.5312	2988	42995	192	110002819	18336	102_c.newick	0.486485	93.6614	-1.38587e+06
103/192	0.5364	3025	42958	192	109969117	18336	103_a.newick	0.483664	93.5873	-1.38479e+06
103/192	0.5364	3025	42958	192	109969117	18336	103_b.newick	0.53996	92.91	-1.3848e+06
103/192	0.5364	3025	42958	192	109969117	18336	103_c.newick	0.486987	93.836	-1.38481e+06
104/192	0.5416	3053	42930	192	109941849	18336	104_a.newick	0.457849	95.1058	-1.38381e+06
104/192	0.5416	3053	42930	192	109941849	18336	104_b.newick	0.481507	93.8624	-1.38394e+06
104/192	0.5416	3053	42930	192	109941849	18336	104_c.newick	0.457834	94.5979	-1.38381e+06
105/192	0.5468	3097	42886	192	109897417	18336	105_a.newick	0.457361	94.8995	-1.38246e+06
105/192	0.5468	3097	42886	192	109897417	18336	105_b.newick	0.483498	93.9894	-1.38255e+06
105/192	0.5468	3097	42886	192	109897417	18336	105_c.newick	0.483491	92.7672	-1.38255e+06
106/192	0.552	3126	42857	192	109865285	18336	106_a.newick	0.457014	94.2222	-1.38143e+06
106/192	0.552	3126	42857	192	109865285	18336	106_b.newick	0.5241	93.4868	-1.38143e+06
106/192	0.552	3126	42857	192	109865285	18336	106_c.newick	0.498475	95.09	-1.3815e+06
107/192	0.5572	3159	42824	192	109807472	18336	107_a.newick	0.49182	92.836	-1.37988e+06
107/192	0.5572	3159	42824	192	109807472	18336	107_b.newick	0.510783	92.6773	-1.37991e+06
107/192	0.5572	3159	42824	192	109807472	18336	107_c.newick	0.495643	92.7619	-1.37995e+06
108/192	0.5625	3201	42782	192	109769476	18336	108_a.newick	0.552961	93.9312	-1.37859e+06
108/192	0.5625	3201	42782	192	109769476	18336	108_b.newick	0.49431	93.5185	-1.37866e+06
108/192	0.5625	3201	42782	192	109769476	18336	108_c.newick	0.46331	90.0318	-1.3787e+06
109/192	0.5677	3247	42736	192	109718500	18336	109_a.newick	0.482904	93.3598	-1.37727e+06
109/192	0.5677	3247	42736	192	109718500	18336	109_b.newick	0.531779	93.2328	-1.37728e+06
109/192	0.5677	3247	42736	192	109718500	18336	109_c.newick	0.498107	92.9312	-1.37734e+06
110/192	0.5729	3300	42683	192	109641429	18336	110_a.newick	0.508564	91.9682	-1.37513e+06
110/192	0.5729	3300	42683	192	109641429	18336	110_b.newick	0.440471	91.4444	-1.37505e+06
110/192	0.5729	3300	42683	192	109641429	18336	110_c.newick	0.44469	93.2381	-1.37502e+06
111/192	0.5781	3356	42627	192	109560927	18336	111_a.newick	0.460447	90.873	-1.37266e+06
111/192	0.5781	3356	42627	192	109560927	18336	111_b.newick	0.451067	91.455	-1.37259e+06
111/192	0.5781	3356	42627	192	109560927	18336	111_c.newick	0.447456	93.3069	-1.37262e+06
112/192	0.5833	3428	42555	192	109409705	18336	112_a.newick	0.519907	94.7672	-1.36827e+06
112/192	0.5833	3428	42555	192	109409705	18336	112_b.newick	0.446456	92.8571	-1.36849e+06
112/192	0.5833	3428	42555	192	109409705	18336	112_c.newick	0.444334	94.0053	-1.3684e+06
113/192	0.5885	3553	42430	192	109139858	18336	113_a.newick	0.521906	95.8677	-1.36028e+06
113/192	0.5885	3553	42430	192	109139858	18336	113_b.newick	0.521871	95.6243	-1.36028e+06
113/192	0.5885	3553	42430	192	109139858	18336	113_c.newick	0.521925	95.127	-1.36028e+06
114/192	0.5937	3777	42206	192	108760830	18336	114_a.newick	0.516975	95.6667	-1.34966e+06
114/192	0.5937	3777	42206	192	108760830	18336	114_b.newick	0.516996	95.1005	-1.34967e+06
114/192	0.5937	3777	42206	192	108760830	18336	114_c.newick	0.516976	96.6402	-1.34966e+06
115/192	0.5989	3950	42033	192	108627813	18336	115_a.newick	0.518059	97.328	-1.34519e+06
115/192	0.5989	3950	42033	192	108627813	18336	115_b.newick	0.518062	96.4074	-1.34519e+06
115/192	0.5989	3950	42033	192	108627813	18336	115_c.newick	0.518078	96.8413	-1.34519e+06
116/192	0.6041	4036	41947	192	108556910	18336	116_a.newick	0.51805	96.5344	-1.34327e+06
116/192	0.6041	4036	41947	192	108556910	18336	116_b.newick	0.518107	96.5979	-1.34327e+06
116/192	0.6041	4036	41947	192	108556910	18336	116_c.newick	0.518067	96.6032	-1.34327e+06
117/192	0.6093	4077	41906	192	108507344	18336	117_a.newick	0.518143	96.4286	-1.34194e+06
117/192	0.6093	4077	41906	192	108507344	18336	117_b.newick	0.518154	96.6773	-1.34195e+06
117/192	0.6093	4077	41906	192	108507344	18336	117_c.newick	0.518143	96.291	-1.34194e+06
118/192	0.6145	4109	41874	192	108459406	18336	118_a.newick	0.518485	96.8571	-1.34061e+06
118/192	0.6145	4109	41874	192	108459406	18336	118_b.newick	0.51851	96.2381	-1.34061e+06
118/192	0.6145	4109	41874	192	108459406	18336	118_c.newick	0.518536	96.5767	-1.34061e+06
119/192	0.6197	4140	41843	192	108434605	18336	119_a.newick	0.518403	95.8095	-1.33995e+06
119/192	0.6197	4140	41843	192	108434605	18336	119_b.newick	0.518362	96.6614	-1.33995e+06
119/192	0.6197	4140	41843	192	108434605	18336	119_c.newick	0.518374	96.836	-1.33995e+06
120/192	0.625	4170	41813	192	108381829	18336	120_a.newick	0.524109	95.7725	-1.33845e+06
120/192	0.625	4170	41813	192	108381829	18336	120_b.newick	0.518067	96.5344	-1.33844e+06
120/192	0.625	4170	41813	192	108381829	18336	120_c.newick	0.518033	96.8466	-1.33843e+06
121/192	0.6302	4205	41778	192	108339402	18336	121_a.newick	0.518068	96.3333	-1.33731e+06
121/192	0.6302	4205	41778	192	108339402	18336	121_b.newick	0.518014	96.455	-1.3373e+06
121/192	0.6302	4205	41778	192	108339402	18336	121_c.newick	0.518041	96.545	-1.33731e+06
122/192	0.6354	4266	41717	192	108254730	18336	122_a.newick	0.517816	96.8571	-1.33527e+06
122/192	0.6354	4266	41717	192	108254730	18336	122_b.newick	0.517781	95.2011	-1.33526e+06
122/192	0.6354	4266	41717	192	108254730	18336	122_c.newick	0.517795	96.8677	-1.33526e+06
123/192	0.6406	4317	41666	192	108178134	18336	123_a.newick	0.517351	97.1587	-1.33316e+06
123/192	0.6406	4317	41666	192	108178134	18336	123_b.newick	0.517349	97.2751	-1.33317e+06
123/192	0.6406	4317	41666	192	108178134	18336	123_c.newick	0.517376	95.9524	-1.33317e+06
124/192	0.6458	4364	41619	192	108111075	18336	124_a.newick	0.517341	96.0688	-1.33149e+06
124/192	0.6458	4364	41619	192	108111075	18336	124_b.newick	0.517337	96.3862	-1.33149e+06
124/192	0.6458	4364	41619	192	108111075	18336	124_c.newick	0.517337	96.4021	-1.33149e+06
125/192	0.651	4405	41578	192	108038911	18336	125_a.newick	0.516955	96.746	-1.32962e+06
125/192	0.651	4405	41578	192	108038911	18336	125_b.newick	0.517024	96.2222	-1.32963e+06
125/192	0.651	4405	41578	192	108038911	18336	125_c.newick	0.516962	96.1005	-1.32962e+06
126/192	0.6562	4457	41526	192	107968552	18336	126_a.newick	0.516992	96.7513	-1.32775e+06
126/192	0.6562	4457	41526	192	107968552	18336	126_b.newick	0.516973	96.8307	-1.32775e+06
126/192	0.6562	4457	41526	192	107968552	18336	126_c.newick	0.517002	96.1693	-1.32775e+06
127/192	0.6614	4519	41464	192	107868982	18336	127_a.newick	0.517073	97.0053	-1.3255e+06
127/192	0.6614	4519	41464	192	107868982	18336	127_b.newick	0.517069	96.8995	-1.3255e+06
127/192	0.6614	4519	41464	192	107868982	18336	127_c.newick	0.517057	96.3757	-1.3255e+06
128/192	0.6666	4554	41429	192	107807796	18336	128_a.newick	0.524444	96.7355	-1.32419e+06
128/192	0.6666	4554	41429	192	107807796	18336	128_b.newick	0.516078	96.5079	-1.32411e+06
128/192	0.6666	4554	41429	192	107807796	18336	128_c.newick	0.516089	96.709	-1.32411e+06
129/192	0.6718	4579	41404	192	107781735	18336	129_a.newick	0.516192	95.5661	-1.3234e+06
129/192	0.6718	4579	41404	192	107781735	18336	129_b.newick	0.516184	96.0794	-1.3234e+06
129/192	0.6718	4579	41404	192	107781735	18336	129_c.newick	0.516181	96.5503	-1.3234e+06
130/192	0.677	4607	41376	192	107741662	18336	130_a.newick	0.516388	96.2963	-1.32255e+06
130/192	0.677	4607	41376	192	107741662	18336	130_b.newick	0.516389	96.0212	-1.32255e+06
130/192	0.677	4607	41376	192	107741662	18336	130_c.newick	0.516348	96.3122	-1.32254e+06
131/192	0.6822	4669	41314	192	107640195	18336	131_a.newick	0.516094	96.2645	-1.32016e+06
131/192	0.6822	4669	41314	192	107640195	18336	131_b.newick	0.516012	96.7831	-1.32014e+06
131/192	0.6822	4669	41314	192	107640195	18336	131_c.newick	0.516108	96.5873	-1.32016e+06
132/192	0.6875	4728	41255	192	107566231	18336	132_a.newick	0.515631	96.5926	-1.31837e+06
132/192	0.6875	4728	41255	192	107566231	18336	132_b.newick	0.514085	96.5503	-1.3185e+06
132/192	0.6875	4728	41255	192	107566231	18336	132_c.newick	0.515636	96.8889	-1.31837e+06
133/192	0.6927	4802	41181	192	107454116	18336	133_a.newick	0.514428	96.5238	-1.31569e+06
133/192	0.6927	4802	41181	192	107454116	18336	133_b.newick	0.514448	96.4074	-1.31569e+06
133/192	0.6927	4802	41181	192	107454116	18336	133_c.newick	0.514442	96.8783	-1.31569e+06
134/192	0.6979	4860	41123	192	107366599	18336	134_a.newick	0.513767	96.418	-1.31354e+06
134/192	0.6979	4860	41123	192	107366599	18336	134_b.newick	0.513772	95.4868	-1.31354e+06
134/192	0.6979	4860	41123	192	107366599	18336	134_c.newick	0.513768	96.9259	-1.31354e+06
135/192	0.7031	4925	41058	192	107239448	18336	135_a.newick	0.513504	96.7989	-1.31058e+06
135/192	0.7031	4925	41058	192	107239448	18336	135_b.newick	0.513513	96.7407	-1.31058e+06
135/192	0.7031	4925	41058	192	107239448	18336	135_c.newick	0.513501	96.4021	-1.31058e+06
136/192	0.7083	4991	40992	192	107123067	18336	136_a.newick	0.513498	96.5714	-1.30802e+06
136/192	0.7083	4991	40992	192	107123067	18336	136_b.newick	0.51351	97.1852	-1.30802e+06
136/192	0.7083	4991	40992	192	107123067	18336	136_c.newick	0.513526	96.5556	-1.30802e+06
137/192	0.7135	5055	40928	192	107005670	18336	137_a.newick	0.513098	96.5344	-1.30517e+06
137/192	0.7135	5055	40928	192	107005670	18336	137_b.newick	0.5131	96.5185	-1.30517e+06
137/192	0.7135	5055	40928	192	107005670	18336	137_c.newick	0.51315	95.9153	-1.30518e+06
138/192	0.7187	5115	40868	192	106918952	18336	138_a.newick	0.511549	96.4074	-1.30324e+06
138/192	0.7187	5115	40868	192	106918952	18336	138_b.newick	0.51161	97.1164	-1.30325e+06
138/192	0.7187	5115	40868	192	106918952	18336	138_c.newick	0.511563	96.2857	-1.30324e+06
139/192	0.7239	5145	40838	192	106862744	18336	139_a.newick	0.511303	96.9418	-1.30215e+06
139/192	0.7239	5145	40838	192	106862744	18336	139_b.newick	0.511293	96.8307	-1.30215e+06
139/192	0.7239	5145	40838	192	106862744	18336	139_c.newick	0.511235	97.2804	-1.30214e+06
140/192	0.7291	5174	40809	192	106807864	18336	140_a.newick	0.510883	95.8836	-1.30092e+06
140/192	0.7291	5174	40809	192	106807864	18336	140_b.newick	0.488569	94.0794	-1.30108e+06
140/192	0.7291	5174	40809	192	106807864	18336	140_c.newick	0.532336	95.8995	-1.30112e+06
141/192	0.7343	5223	40760	192	106688885	18336	141_a.newick	0.510642	96.9259	-1.29853e+06
141/192	0.7343	5223	40760	192	106688885	18336	141_b.newick	0.519	96.2011	-1.29863e+06
141/192	0.7343	5223	40760	192	106688885	18336	141_c.newick	0.510715	97.2645	-1.29854e+06
142/192	0.7395	5273	40710	192	106633155	18336	142_a.newick	0.510699	96.7566	-1.29735e+06
142/192	0.7395	5273	40710	192	106633155	18336	142_b.newick	0.510686	96.0159	-1.29735e+06
142/192	0.7395	5273	40710	192	106633155	18336	142_c.newick	0.510696	96.3122	-1.29735e+06
143/192	0.7447	5308	40675	192	106572385	18336	143_a.newick	0.510708	96.2328	-1.29614e+06
143/192	0.7447	5308	40675	192	106572385	18336	143_b.newick	0.510704	95.8836	-1.29614e+06
143/192	0.7447	5308	40675	192	106572385	18336	143_c.newick	0.510773	97.3175	-1.29615e+06
144/192	0.75	5359	40624	192	106464166	18336	144_a.newick	0.49982	96.1376	-1.29414e+06
144/192	0.75	5359	40624	192	106464166	18336	144_b.newick	0.510482	96.5873	-1.29411e+06
144/192	0.75	5359	40624	192	106464166	18336	144_c.newick	0.510433	96.254	-1.2941e+06
145/192	0.7552	5394	40589	192	106401099	18336	145_a.newick	0.510902	97.3862	-1.29279e+06
145/192	0.7552	5394	40589	192	106401099	18336	145_b.newick	0.510858	96.8677	-1.29278e+06
145/192	0.7552	5394	40589	192	106401099	18336	145_c.newick	0.510864	97.0053	-1.29278e+06
146/192	0.7604	5429	40554	192	106335099	18336	146_a.newick	0.511825	97.1852	-1.29145e+06
146/192	0.7604	5429	40554	192	106335099	18336	146_b.newick	0.511814	97.7302	-1.29145e+06
146/192	0.7604	5429	40554	192	106335099	18336	146_c.newick	0.511832	97.0423	-1.29145e+06
147/192	0.7656	5469	40514	192	106267198	18336	147_a.newick	0.505403	96.1482	-1.29007e+06
147/192	0.7656	5469	40514	192	106267198	18336	147_b.newick	0.511173	96.7989	-1.29003e+06
147/192	0.7656	5469	40514	192	106267198	18336	147_c.newick	0.511174	96.4762	-1.29003e+06
148/192	0.7708	5506	40477	192	106183386	18336	148_a.newick	0.511222	95.9788	-1.28834e+06
148/192	0.7708	5506	40477	192	106183386	18336	148_b.newick	0.511285	97.5185	-1.28835e+06
148/192	0.7708	5506	40477	192	106183386	18336	148_c.newick	0.511205	96.5027	-1.28834e+06
149/192	0.776	5533	40450	192	106138272	18336	149_a.newick	0.510751	96.1164	-1.2875e+06
149/192	0.776	5533	40450	192	106138272	18336	149_b.newick	0.510763	96.7566	-1.2875e+06
149/192	0.776	5533	40450	192	106138272	18336	149_c.newick	0.510759	96.4021	-1.2875e+06
150/192	0.7812	5594	40389	192	106045506	18336	150_a.newick	0.510057	96.9841	-1.2854e+06
150/192	0.7812	5594	40389	192	106045506	18336	150_b.newick	0.510107	96.9735	-1.28541e+06
150/192	0.7812	5594	40389	192	106045506	18336	150_c.newick	0.510041	96.7884	-1.2854e+06
151/192	0.7864	5632	40351	192	105956487	18336	151_a.newick	0.510662	96.6878	-1.28365e+06
151/192	0.7864	5632	40351	192	105956487	18336	151_b.newick	0.510647	96.6614	-1.28365e+06
151/192	0.7864	5632	40351	192	105956487	18336	151_c.newick	0.510638	97.6614	-1.28365e+06
152/192	0.7916	5687	40296	192	105836249	18335	152_a.newick	0.510539	96.8571	-1.28136e+06
152/192	0.7916	5687	40296	192	105836249	18335	152_b.newick	0.510549	97.3757	-1.28136e+06
152/192	0.7916	5687	40296	192	105836249	18335	152_c.newick	0.510545	97.4339	-1.28136e+06
153/192	0.7968	5764	40219	192	105688742	18335	153_a.newick	0.510881	97.09	-1.27845e+06
153/192	0.7968	5764	40219	192	105688742	18335	153_b.newick	0.510891	97.4921	-1.27845e+06
153/192	0.7968	5764	40219	192	105688742	18335	153_c.newick	0.510902	96.8995	-1.27845e+06
154/192	0.802	5818	40165	192	105556762	18335	154_a.newick	0.510096	96.1587	-1.27663e+06
154/192	0.802	5818	40165	192	105556762	18335	154_b.newick	0.510091	96.7302	-1.27663e+06
154/192	0.802	5818	40165	192	105556762	18335	154_c.newick	0.510117	96.8995	-1.27663e+06
155/192	0.8072	5879	40104	192	105439762	18335	155_a.newick	0.510167	95.8995	-1.27481e+06
155/192	0.8072	5879	40104	192	105439762	18335	155_b.newick	0.510176	96.0159	-1.27481e+06
155/192	0.8072	5879	40104	192	105439762	18335	155_c.newick	0.510174	96.7302	-1.27481e+06
156/192	0.8125	5940	40043	192	105299277	18335	156_a.newick	0.510515	95.9788	-1.27238e+06
156/192	0.8125	5940	40043	192	105299277	18335	156_b.newick	0.510476	96.3175	-1.27238e+06
156/192	0.8125	5940	40043	192	105299277	18335	156_c.newick	0.417072	93.0106	-1.27267e+06
157/192	0.8177	6025	39958	192	105062601	18335	157_a.newick	0.507798	96.7884	-1.26853e+06
157/192	0.8177	6025	39958	192	105062601	18335	157_b.newick	0.498688	96.1429	-1.26853e+06
157/192	0.8177	6025	39958	192	105062601	18335	157_c.newick	0.498688	96.3915	-1.26853e+06
158/192	0.8229	6083	39900	192	104914052	18335	158_a.newick	0.500915	94.7831	-1.26626e+06
158/192	0.8229	6083	39900	192	104914052	18335	158_b.newick	0.505981	96.5661	-1.26617e+06
158/192	0.8229	6083	39900	192	104914052	18335	158_c.newick	0.497249	96.4339	-1.26616e+06
159/192	0.8281	6163	39820	192	104742069	18335	159_a.newick	0.506613	96.5079	-1.26356e+06
159/192	0.8281	6163	39820	192	104742069	18335	159_b.newick	0.497277	95.5185	-1.26354e+06
159/192	0.8281	6163	39820	192	104742069	18335	159_c.newick	0.497269	96.5344	-1.26354e+06
160/192	0.8333	6216	39767	192	104618027	18335	160_a.newick	0.497923	96.4921	-1.26149e+06
160/192	0.8333	6216	39767	192	104618027	18335	160_b.newick	0.497918	95.5397	-1.26149e+06
160/192	0.8333	6216	39767	192	104618027	18335	160_c.newick	0.497918	96.8307	-1.26149e+06
161/192	0.8385	6263	39720	192	104462189	18335	161_a.newick	0.496903	96.8095	-1.25912e+06
161/192	0.8385	6263	39720	192	104462189	18335	161_b.newick	0.496903	96.6614	-1.25912e+06
161/192	0.8385	6263	39720	192	104462189	18335	161_c.newick	0.505389	96.4815	-1.25914e+06
162/192	0.8437	6318	39665	192	104317167	18335	162_a.newick	0.505119	96.7989	-1.25695e+06
162/192	0.8437	6318	39665	192	104317167	18335	162_b.newick	0.506925	96.4762	-1.25693e+06
162/192	0.8437	6318	39665	192	104317167	18335	162_c.newick	0.505123	96.6296	-1.25695e+06
163/192	0.8489	6381	39602	192	104161885	18335	163_a.newick	0.504287	95.8466	-1.25451e+06
163/192	0.8489	6381	39602	192	104161885	18335	163_b.newick	0.496204	95.9735	-1.25449e+06
163/192	0.8489	6381	39602	192	104161885	18335	163_c.newick	0.496178	95.6825	-1.25449e+06
164/192	0.8541	6426	39557	192	104032189	18335	164_a.newick	0.495986	96.2804	-1.25248e+06
164/192	0.8541	6426	39557	192	104032189	18335	164_b.newick	0.506368	96.1852	-1.25248e+06
164/192	0.8541	6426	39557	192	104032189	18335	164_c.newick	0.504145	96.3704	-1.2525e+06
165/192	0.8593	6481	39502	192	103912671	18335	165_a.newick	0.495876	95.672	-1.25041e+06
165/192	0.8593	6481	39502	192	103912671	18335	165_b.newick	0.49592	95.8624	-1.25041e+06
165/192	0.8593	6481	39502	192	103912671	18335	165_c.newick	0.506211	94.9365	-1.25041e+06
166/192	0.8645	6559	39424	192	103735227	18335	166_a.newick	0.506469	95.8889	-1.24758e+06
166/192	0.8645	6559	39424	192	103735227	18335	166_b.newick	0.495956	96.0053	-1.24758e+06
166/192	0.8645	6559	39424	192	103735227	18335	166_c.newick	0.504154	94.6614	-1.2476e+06
167/192	0.8697	6631	39352	192	103568229	18334	167_a.newick	0.517244	96.3492	-1.24481e+06
167/192	0.8697	6631	39352	192	103568229	18334	167_b.newick	0.505842	96.6191	-1.24479e+06
167/192	0.8697	6631	39352	192	103568229	18334	167_c.newick	0.505828	96.0476	-1.24479e+06
168/192	0.875	6723	39260	192	103295693	18334	168_a.newick	0.506706	95.91	-1.24096e+06
168/192	0.875	6723	39260	192	103295693	18334	168_b.newick	0.506386	95.9206	-1.24098e+06
168/192	0.875	6723	39260	192	103295693	18334	168_c.newick	0.506782	96.1058	-1.24096e+06
169/192	0.8802	6835	39148	192	102986440	18334	169_a.newick	0.475071	96.7566	-1.23645e+06
169/192	0.8802	6835	39148	192	102986440	18334	169_b.newick	0.482673	96.1534	-1.23647e+06
169/192	0.8802	6835	39148	192	102986440	18334	169_c.newick	0.47507	95.7513	-1.23645e+06
170/192	0.8854	6914	39069	192	102776595	18334	170_a.newick	0.475123	95.254	-1.23324e+06
170/192	0.8854	6914	39069	192	102776595	18334	170_b.newick	0.47517	95.254	-1.23324e+06
170/192	0.8854	6914	39069	192	102776595	18334	170_c.newick	0.475157	96.6614	-1.23324e+06
171/192	0.8906	6998	38985	192	102590166	18334	171_a.newick	0.475891	96.4444	-1.2305e+06
171/192	0.8906	6998	38985	192	102590166	18334	171_b.newick	0.47586	95.7672	-1.2305e+06
171/192	0.8906	6998	38985	192	102590166	18334	171_c.newick	0.475897	96.7566	-1.2305e+06
172/192	0.8958	7086	38897	192	102348792	18334	172_a.newick	0.475353	96.5979	-1.2273e+06
172/192	0.8958	7086	38897	192	102348792	18334	172_b.newick	0.475351	96.6878	-1.2273e+06
172/192	0.8958	7086	38897	192	102348792	18334	172_c.newick	0.475396	95.5714	-1.2273e+06
173/192	0.901	7193	38790	192	102065187	18334	173_a.newick	0.475654	95.5132	-1.2233e+06
173/192	0.901	7193	38790	192	102065187	18334	173_b.newick	0.475613	96.6984	-1.2233e+06
173/192	0.901	7193	38790	192	102065187	18334	173_c.newick	0.475654	95.5132	-1.2233e+06
174/192	0.9062	7285	38698	192	101786103	18334	174_a.newick	0.500747	96.7566	-1.21916e+06
174/192	0.9062	7285	38698	192	101786103	18334	174_b.newick	0.500778	95.6402	-1.21916e+06
174/192	0.9062	7285	38698	192	101786103	18334	174_c.newick	0.508565	96.963	-1.21919e+06
175/192	0.9114	7382	38601	192	101568574	18334	175_a.newick	0.501903	96.5979	-1.21573e+06
175/192	0.9114	7382	38601	192	101568574	18334	175_b.newick	0.501904	96.3492	-1.21573e+06
175/192	0.9114	7382	38601	192	101568574	18334	175_c.newick	0.501953	94.6931	-1.21573e+06
176/192	0.9166	7469	38514	192	101369456	18333	176_a.newick	0.510671	96.3439	-1.21258e+06
176/192	0.9166	7469	38514	192	101369456	18333	176_b.newick	0.510625	96.8201	-1.21259e+06
176/192	0.9166	7469	38514	192	101369456	18333	176_c.newick	0.510672	97.0476	-1.21258e+06
177/192	0.9218	7567	38416	192	101030216	18333	177_a.newick	0.512073	96.1958	-1.20801e+06
177/192	0.9218	7567	38416	192	101030216	18333	177_b.newick	0.512054	95.7725	-1.20801e+06
177/192	0.9218	7567	38416	192	101030216	18333	177_c.newick	0.512069	95.0053	-1.20801e+06
178/192	0.927	7652	38331	192	100764996	18333	178_a.newick	0.513216	95.7196	-1.20443e+06
178/192	0.927	7652	38331	192	100764996	18333	178_b.newick	0.513184	95.7989	-1.20444e+06
178/192	0.927	7652	38331	192	100764996	18333	178_c.newick	0.51322	96.4497	-1.20443e+06
179/192	0.9322	7740	38243	192	100495059	18331	179_a.newick	0.512986	95.873	-1.2008e+06
179/192	0.9322	7740	38243	192	100495059	18331	179_b.newick	0.512999	96.836	-1.2008e+06
179/192	0.9322	7740	38243	192	100495059	18331	179_c.newick	0.512995	96.2698	-1.2008e+06
180/192	0.9375	7833	38150	192	100216095	18331	180_a.newick	0.514521	96.0952	-1.19668e+06
180/192	0.9375	7833	38150	192	100216095	18331	180_b.newick	0.51455	96.4709	-1.19666e+06
180/192	0.9375	7833	38150	192	100216095	18331	180_c.newick	0.514506	96.5979	-1.19668e+06
181/192	0.9427	7930	38053	192	99938478	18331	181_a.newick	0.516014	96.2381	-1.1929e+06
181/192	0.9427	7930	38053	192	99938478	18331	181_b.newick	0.515996	95.5132	-1.1929e+06
181/192	0.9427	7930	38053	192	99938478	18331	181_c.newick	0.516009	96.5344	-1.1929e+06
182/192	0.9479	8078	37905	192	99380245	18330	182_a.newick	0.469032	90.2857	-1.18614e+06
182/192	0.9479	8078	37905	192	99380245	18330	182_b.newick	0.516625	95.4339	-1.18593e+06
182/192	0.9479	8078	37905	192	99380245	18330	182_c.newick	0.516609	95.8624	-1.18593e+06
183/192	0.9531	8220	37763	192	98915285	18330	183_a.newick	0.517181	95.91	-1.17945e+06
183/192	0.9531	8220	37763	192	98915285	18330	183_b.newick	0.517193	96.0582	-1.17945e+06
183/192	0.9531	8220	37763	192	98915285	18330	183_c.newick	0.517175	94.3227	-1.17945e+06
184/192	0.9583	8418	37565	192	98179722	18330	184_a.newick	0.497603	94.4709	-1.17099e+06
184/192	0.9583	8418	37565	192	98179722	18330	184_b.newick	0.481287	94.2434	-1.17102e+06
184/192	0.9583	8418	37565	192	98179722	18330	184_c.newick	0.497613	94.8571	-1.17099e+06
185/192	0.9635	8637	37346	192	97331469	18329	185_a.newick	0.498269	95.2804	-1.16089e+06
185/192	0.9635	8637	37346	192	97331469	18329	185_b.newick	0.505434	95.1482	-1.16088e+06
185/192	0.9635	8637	37346	192	97331469	18329	185_c.newick	0.505409	94.5397	-1.16088e+06
186/192	0.9687	8853	37130	192	96313941	18329	186_a.newick	0.506057	95.2487	-1.14839e+06
186/192	0.9687	8853	37130	192	96313941	18329	186_b.newick	0.511435	94.6402	-1.14838e+06
186/192	0.9687	8853	37130	192	96313941	18329	186_c.newick	0.506536	96.8413	-1.1484e+06
187/192	0.9739	9230	36753	192	94501406	18328	187_a.newick	0.499269	96.4127	-1.12782e+06
187/192	0.9739	9230	36753	192	94501406	18328	187_b.newick	0.499131	95.6138	-1.12781e+06
187/192	0.9739	9230	36753	192	94501406	18328	187_c.newick	0.499117	95.4603	-1.12781e+06
188/192	0.9791	9847	36136	192	91438625	18326	188_a.newick	0.539676	94.7566	-1.0932e+06
188/192	0.9791	9847	36136	192	91438625	18326	188_b.newick	0.544896	93.7249	-1.09321e+06
188/192	0.9791	9847	36136	192	91438625	18326	188_c.newick	0.539672	94.7143	-1.0932e+06
189/192	0.9843	10914	35069	192	85032432	18325	189_a.newick	0.563035	94.9841	-1.0249e+06
189/192	0.9843	10914	35069	192	85032432	18325	189_b.newick	0.563055	93.2064	-1.0249e+06
189/192	0.9843	10914	35069	192	85032432	18325	189_c.newick	0.563049	94.9947	-1.0249e+06
190/192	0.9895	12877	33106	189	72644457	18324	190_a.newick	0.523423	94.2963	-896231
190/192	0.9895	12877	33106	189	72644457	18324	190_b.newick	0.525482	94.1005	-896257
190/192	0.9895	12877	33106	189	72644457	18324	190_c.newick	0.525441	95.4762	-896260
191/192	0.9947	16459	29524	186	51656364	18321	191_a.newick	0.40983	92.6952	-671672
191/192	0.9947	16459	29524	186	51656364	18321	191_b.newick	0.408037	92.1123	-671668
191/192	0.9947	16459	29524	186	51656364	18321	191_c.newick	0.480135	92.7754	-671662
192/192	1	23130	22853	177	25850498	18318	192_a.newick	0.204345	92.2634	-376360
192/192	1	23130	22853	177	25850498	18318	192_b.newick	0.205942	93.7849	-376331
192/192	1	23130	22853	177	25850498	18318	192_c.newick	0.208111	92.6882	-376308

### Sheet: N. gono Snippy+Gubbins
Core threshold fraction	Core threshold	Sites removed	Output size	Unique sequences	Pairwise distance sum	Non-identical pairwise count	Tree filename	R-squared	Mean bootstrap	Log-likelihood
000/192	0	0	29128	192	42240588	18335	000_a.newick	0.633685	97.3757	-596195
000/192	0	0	29128	192	42240588	18335	000_b.newick	0.633691	97.0053	-596195
000/192	0	0	29128	192	42240588	18335	000_c.newick	0.633711	97.328	-596195
001/192	0.0052	0	29128	192	42240588	18335	001_a.newick	0.633677	97.2963	-596195
001/192	0.0052	0	29128	192	42240588	18335	001_b.newick	0.63367	97.3492	-596195
001/192	0.0052	0	29128	192	42240588	18335	001_c.newick	0.633683	97.0952	-596195
002/192	0.0104	0	29128	192	42240588	18335	002_a.newick	0.633705	97.1587	-596195
002/192	0.0104	0	29128	192	42240588	18335	002_b.newick	0.633687	97.2645	-596195
002/192	0.0104	0	29128	192	42240588	18335	002_c.newick	0.633675	97.4868	-596195
003/192	0.0156	41	29087	192	42240547	18335	003_a.newick	0.633666	97.4021	-596028
003/192	0.0156	41	29087	192	42240547	18335	003_b.newick	0.633725	97.0106	-596028
003/192	0.0156	41	29087	192	42240547	18335	003_c.newick	0.633684	97.2222	-596028
004/192	0.0208	72	29056	192	42240483	18335	004_a.newick	0.633737	97.3704	-595873
004/192	0.0208	72	29056	192	42240483	18335	004_b.newick	0.633715	97.1217	-595873
004/192	0.0208	72	29056	192	42240483	18335	004_c.newick	0.633746	97.2275	-595873
005/192	0.026	115	29013	192	42240347	18335	005_a.newick	0.63382	97.0847	-595650
005/192	0.026	115	29013	192	42240347	18335	005_b.newick	0.63385	97.2328	-595650
005/192	0.026	115	29013	192	42240347	18335	005_c.newick	0.633841	97.4233	-595650
006/192	0.0312	157	28971	192	42240163	18335	006_a.newick	0.633845	97.4021	-595416
006/192	0.0312	157	28971	192	42240163	18335	006_b.newick	0.633838	97.4391	-595416
006/192	0.0312	157	28971	192	42240163	18335	006_c.newick	0.633835	97.1852	-595416
007/192	0.0364	195	28933	192	42239919	18335	007_a.newick	0.63284	97.1746	-595185
007/192	0.0364	195	28933	192	42239919	18335	007_b.newick	0.632848	96.9735	-595185
007/192	0.0364	195	28933	192	42239919	18335	007_c.newick	0.632838	97.164	-595185
008/192	0.0416	252	28876	192	42239401	18335	008_a.newick	0.631587	97.3227	-594809
008/192	0.0416	252	28876	192	42239401	18335	008_b.newick	0.631612	97.4444	-594809
008/192	0.0416	252	28876	192	42239401	18335	008_c.newick	0.631642	97.4868	-594809
009/192	0.0468	287	28841	192	42238999	18335	009_a.newick	0.631872	97.2064	-594557
009/192	0.0468	287	28841	192	42238999	18335	009_b.newick	0.631907	97.2222	-594557
009/192	0.0468	287	28841	192	42238999	18335	009_c.newick	0.631906	97.3968	-594557
010/192	0.052	315	28813	192	42238597	18335	010_a.newick	0.631496	97.4127	-594371
010/192	0.052	315	28813	192	42238597	18335	010_b.newick	0.631477	97.2169	-594371
010/192	0.052	315	28813	192	42238597	18335	010_c.newick	0.631458	97.4603	-594371
011/192	0.0572	365	28763	192	42237824	18335	011_a.newick	0.630875	97.2328	-593999
011/192	0.0572	365	28763	192	42237824	18335	011_b.newick	0.6309	97.4339	-593999
011/192	0.0572	365	28763	192	42237824	18335	011_c.newick	0.630879	97.3651	-593999
012/192	0.0625	437	28691	192	42236415	18335	012_a.newick	0.630336	97.455	-593365
012/192	0.0625	437	28691	192	42236415	18335	012_b.newick	0.630304	97.127	-593365
012/192	0.0625	437	28691	192	42236415	18335	012_c.newick	0.630314	97.545	-593365
013/192	0.0677	491	28637	192	42235163	18335	013_a.newick	0.630615	97.3122	-592929
013/192	0.0677	491	28637	192	42235163	18335	013_b.newick	0.630651	97.4021	-592930
013/192	0.0677	491	28637	192	42235163	18335	013_c.newick	0.630606	97.2645	-592930
014/192	0.0729	537	28591	192	42233983	18335	014_a.newick	0.629799	97.1058	-592537
014/192	0.0729	537	28591	192	42233983	18335	014_b.newick	0.629801	97.1058	-592537
014/192	0.0729	537	28591	192	42233983	18335	014_c.newick	0.629771	97.4233	-592537
015/192	0.0781	577	28551	192	42232906	18335	015_a.newick	0.631111	97.328	-592192
015/192	0.0781	577	28551	192	42232906	18335	015_b.newick	0.631112	97.4127	-592192
015/192	0.0781	577	28551	192	42232906	18335	015_c.newick	0.631087	97.2645	-592192
016/192	0.0833	637	28491	192	42230800	18335	016_a.newick	0.630369	97.1005	-591644
016/192	0.0833	637	28491	192	42230800	18335	016_b.newick	0.630376	97.1534	-591644
016/192	0.0833	637	28491	192	42230800	18335	016_c.newick	0.630341	97.09	-591644
017/192	0.0885	683	28445	192	42229410	18335	017_a.newick	0.630253	96.9418	-591240
017/192	0.0885	683	28445	192	42229410	18335	017_b.newick	0.630245	97.1482	-591240
017/192	0.0885	683	28445	192	42229410	18335	017_c.newick	0.630261	97.5132	-591240
018/192	0.0937	741	28387	192	42227322	18335	018_a.newick	0.629353	97.5503	-590777
018/192	0.0937	741	28387	192	42227322	18335	018_b.newick	0.629337	97.2751	-590777
018/192	0.0937	741	28387	192	42227322	18335	018_c.newick	0.629327	97.1429	-590777
019/192	0.0989	782	28346	192	42225570	18335	019_a.newick	0.628874	97.3651	-590412
019/192	0.0989	782	28346	192	42225570	18335	019_b.newick	0.628899	97.1217	-590412
019/192	0.0989	782	28346	192	42225570	18335	019_c.newick	0.628884	97.3651	-590412
020/192	0.1041	836	28292	192	42222968	18335	020_a.newick	0.627331	97.2645	-589841
020/192	0.1041	836	28292	192	42222968	18335	020_b.newick	0.627328	97.5027	-589841
020/192	0.1041	836	28292	192	42222968	18335	020_c.newick	0.627316	97.4709	-589841
021/192	0.1093	888	28240	192	42220247	18335	021_a.newick	0.62631	97.2169	-589363
021/192	0.1093	888	28240	192	42220247	18335	021_b.newick	0.626333	97.3704	-589363
021/192	0.1093	888	28240	192	42220247	18335	021_c.newick	0.626347	97.3227	-589363
022/192	0.1145	927	28201	192	42218285	18335	022_a.newick	0.626408	97.3227	-588985
022/192	0.1145	927	28201	192	42218285	18335	022_b.newick	0.626418	97.2698	-588985
022/192	0.1145	927	28201	192	42218285	18335	022_c.newick	0.626389	97.291	-588985
023/192	0.1197	963	28165	192	42216361	18335	023_a.newick	0.626083	97.3598	-588650
023/192	0.1197	963	28165	192	42216361	18335	023_b.newick	0.626095	97.1482	-588650
023/192	0.1197	963	28165	192	42216361	18335	023_c.newick	0.626069	97.4656	-588650
024/192	0.125	1043	28085	192	42211621	18335	024_a.newick	0.626837	97.4127	-587816
024/192	0.125	1043	28085	192	42211621	18335	024_b.newick	0.626824	97.1693	-587816
024/192	0.125	1043	28085	192	42211621	18335	024_c.newick	0.626843	97.2222	-587816
025/192	0.1302	1103	28025	192	42207475	18335	025_a.newick	0.627135	97.0212	-587207
025/192	0.1302	1103	28025	192	42207475	18335	025_b.newick	0.627164	97.328	-587207
025/192	0.1302	1103	28025	192	42207475	18335	025_c.newick	0.627173	97.2857	-587207
026/192	0.1354	1171	27957	192	42202501	18335	026_a.newick	0.626143	97.291	-586464
026/192	0.1354	1171	27957	192	42202501	18335	026_b.newick	0.626138	97.1164	-586464
026/192	0.1354	1171	27957	192	42202501	18335	026_c.newick	0.626174	97.4391	-586464
027/192	0.1406	1219	27909	192	42198750	18335	027_a.newick	0.62646	97.3439	-585900
027/192	0.1406	1219	27909	192	42198750	18335	027_b.newick	0.626404	97.3227	-585900
027/192	0.1406	1219	27909	192	42198750	18335	027_c.newick	0.626453	97.0582	-585900
028/192	0.1458	1261	27867	192	42195099	18335	028_a.newick	0.626077	97.3757	-585436
028/192	0.1458	1261	27867	192	42195099	18335	028_b.newick	0.626068	97.2487	-585436
028/192	0.1458	1261	27867	192	42195099	18335	028_c.newick	0.626059	97.1217	-585436
029/192	0.151	1309	27819	192	42190687	18335	029_a.newick	0.626006	97.1482	-584872
029/192	0.151	1309	27819	192	42190687	18335	029_b.newick	0.626021	97.1323	-584872
029/192	0.151	1309	27819	192	42190687	18335	029_c.newick	0.626011	97.1746	-584872
030/192	0.1562	1350	27778	192	42187507	18335	030_a.newick	0.625488	97.1376	-584446
030/192	0.1562	1350	27778	192	42187507	18335	030_b.newick	0.625502	96.9577	-584446
030/192	0.1562	1350	27778	192	42187507	18335	030_c.newick	0.625507	97.2857	-584446
031/192	0.1614	1395	27733	192	42182667	18335	031_a.newick	0.625739	97.2963	-583904
031/192	0.1614	1395	27733	192	42182667	18335	031_b.newick	0.625715	97.291	-583904
031/192	0.1614	1395	27733	192	42182667	18335	031_c.newick	0.625745	97.3386	-583904
032/192	0.1666	1441	27687	192	42178531	18335	032_a.newick	0.626439	97.0529	-583350
032/192	0.1666	1441	27687	192	42178531	18335	032_b.newick	0.626425	97.1905	-583350
032/192	0.1666	1441	27687	192	42178531	18335	032_c.newick	0.626477	97.1323	-583349
033/192	0.1718	1493	27635	192	42173757	18335	033_a.newick	0.631531	97.3757	-582749
033/192	0.1718	1493	27635	192	42173757	18335	033_b.newick	0.631557	97.0582	-582749
033/192	0.1718	1493	27635	192	42173757	18335	033_c.newick	0.631557	96.873	-582749
034/192	0.177	1532	27596	192	42169155	18335	034_a.newick	0.6309	97.2381	-582307
034/192	0.177	1532	27596	192	42169155	18335	034_b.newick	0.630857	97.1429	-582307
034/192	0.177	1532	27596	192	42169155	18335	034_c.newick	0.630849	97.0423	-582307
035/192	0.1822	1589	27539	192	42160206	18335	035_a.newick	0.624226	97.3439	-581542
035/192	0.1822	1589	27539	192	42160206	18335	035_b.newick	0.624215	97.0635	-581542
035/192	0.1822	1589	27539	192	42160206	18335	035_c.newick	0.624214	97.1429	-581542
036/192	0.1875	1644	27484	192	42152513	18335	036_a.newick	0.624818	97.3069	-580826
036/192	0.1875	1644	27484	192	42152513	18335	036_b.newick	0.624805	97.1164	-580826
036/192	0.1875	1644	27484	192	42152513	18335	036_c.newick	0.624813	97.1746	-580826
037/192	0.1927	1688	27440	192	42146612	18335	037_a.newick	0.623796	97.3598	-580354
037/192	0.1927	1688	27440	192	42146612	18335	037_b.newick	0.623788	97.037	-580355
037/192	0.1927	1688	27440	192	42146612	18335	037_c.newick	0.623801	97.1005	-580354
038/192	0.1979	1725	27403	192	42142468	18335	038_a.newick	0.623159	97.09	-579939
038/192	0.1979	1725	27403	192	42142468	18335	038_b.newick	0.623168	97.1164	-579939
038/192	0.1979	1725	27403	192	42142468	18335	038_c.newick	0.623165	97.3333	-579939
039/192	0.2031	1760	27368	192	42135764	18335	039_a.newick	0.620053	97.1323	-579443
039/192	0.2031	1760	27368	192	42135764	18335	039_b.newick	0.620044	97.4233	-579443
039/192	0.2031	1760	27368	192	42135764	18335	039_c.newick	0.620043	97.1323	-579443
040/192	0.2083	1805	27323	192	42127936	18335	040_a.newick	0.618817	97.0106	-578742
040/192	0.2083	1805	27323	192	42127936	18335	040_b.newick	0.618809	97.09	-578742
040/192	0.2083	1805	27323	192	42127936	18335	040_c.newick	0.618812	96.9153	-578742
041/192	0.2135	1848	27280	192	42119156	18335	041_a.newick	0.617888	97.09	-577991
041/192	0.2135	1848	27280	192	42119156	18335	041_b.newick	0.617907	97.3227	-577991
041/192	0.2135	1848	27280	192	42119156	18335	041_c.newick	0.617927	97.2328	-577991
042/192	0.2187	1926	27202	192	42105060	18335	042_a.newick	0.618226	97.3704	-576910
042/192	0.2187	1926	27202	192	42105060	18335	042_b.newick	0.61824	97.1058	-576910
042/192	0.2187	1926	27202	192	42105060	18335	042_c.newick	0.618234	97.0582	-576910
043/192	0.2239	1973	27155	192	42096752	18335	043_a.newick	0.61782	97.2381	-576310
043/192	0.2239	1973	27155	192	42096752	18335	043_b.newick	0.617845	97.0741	-576310
043/192	0.2239	1973	27155	192	42096752	18335	043_c.newick	0.617819	97.1217	-576310
044/192	0.2291	2017	27111	192	42087681	18335	044_a.newick	0.618584	97.1217	-575612
044/192	0.2291	2017	27111	192	42087681	18335	044_b.newick	0.6186	97.2328	-575612
044/192	0.2291	2017	27111	192	42087681	18335	044_c.newick	0.618595	97.1482	-575612
045/192	0.2343	2083	27045	192	42070986	18335	045_a.newick	0.616614	97.2963	-574499
045/192	0.2343	2083	27045	192	42070986	18335	045_b.newick	0.616632	97.3492	-574500
045/192	0.2343	2083	27045	192	42070986	18335	045_c.newick	0.616578	97.582	-574500
046/192	0.2395	2135	26993	192	42061496	18335	046_a.newick	0.616118	97.2698	-573794
046/192	0.2395	2135	26993	192	42061496	18335	046_b.newick	0.616155	97.0952	-573794
046/192	0.2395	2135	26993	192	42061496	18335	046_c.newick	0.616147	97.2857	-573794
047/192	0.2447	2192	26936	192	42048629	18335	047_a.newick	0.613201	97.1376	-572879
047/192	0.2447	2192	26936	192	42048629	18335	047_b.newick	0.613241	96.9524	-572879
047/192	0.2447	2192	26936	192	42048629	18335	047_c.newick	0.61322	97.0741	-572879
048/192	0.25	2246	26882	192	42034945	18335	048_a.newick	0.61047	96.9577	-571922
048/192	0.25	2246	26882	192	42034945	18335	048_b.newick	0.610459	96.8518	-571923
048/192	0.25	2246	26882	192	42034945	18335	048_c.newick	0.610484	97.0794	-571923
049/192	0.2552	2299	26829	192	42022141	18335	049_a.newick	0.610802	96.8677	-571081
049/192	0.2552	2299	26829	192	42022141	18335	049_b.newick	0.610809	96.836	-571081
049/192	0.2552	2299	26829	192	42022141	18335	049_c.newick	0.610799	97.1217	-571082
050/192	0.2604	2334	26794	192	42015425	18335	050_a.newick	0.610223	96.8095	-570595
050/192	0.2604	2334	26794	192	42015425	18335	050_b.newick	0.610225	96.963	-570595
050/192	0.2604	2334	26794	192	42015425	18335	050_c.newick	0.610251	96.9418	-570595
051/192	0.2656	2384	26744	192	42002530	18335	051_a.newick	0.611023	96.8518	-569807
051/192	0.2656	2384	26744	192	42002530	18335	051_b.newick	0.611039	96.709	-569807
051/192	0.2656	2384	26744	192	42002530	18335	051_c.newick	0.611013	96.8995	-569807
052/192	0.2708	2432	26696	192	41986437	18335	052_a.newick	0.610267	96.8466	-568939
052/192	0.2708	2432	26696	192	41986437	18335	052_b.newick	0.610247	96.582	-568939
052/192	0.2708	2432	26696	192	41986437	18335	052_c.newick	0.610201	96.8095	-568939
053/192	0.276	2471	26657	192	41972785	18335	053_a.newick	0.608522	97	-568240
053/192	0.276	2471	26657	192	41972785	18335	053_b.newick	0.608482	96.8942	-568240
053/192	0.276	2471	26657	192	41972785	18335	053_c.newick	0.608448	97.1376	-568240
054/192	0.2812	2510	26618	192	41964323	18335	054_a.newick	0.617803	96.9153	-567730
054/192	0.2812	2510	26618	192	41964323	18335	054_b.newick	0.617813	96.9524	-567730
054/192	0.2812	2510	26618	192	41964323	18335	054_c.newick	0.617827	97.1587	-567730
055/192	0.2864	2551	26577	192	41953368	18334	055_a.newick	0.618406	96.9682	-567094
055/192	0.2864	2551	26577	192	41953368	18334	055_b.newick	0.618409	96.9788	-567094
055/192	0.2864	2551	26577	192	41953368	18334	055_c.newick	0.618376	96.9894	-567094
056/192	0.2916	2590	26538	192	41939265	18334	056_a.newick	0.619301	97.0794	-566273
056/192	0.2916	2590	26538	192	41939265	18334	056_b.newick	0.619339	96.8307	-566273
056/192	0.2916	2590	26538	192	41939265	18334	056_c.newick	0.619323	96.8624	-566273
057/192	0.2968	2639	26489	192	41922243	18334	057_a.newick	0.61834	97.037	-565329
057/192	0.2968	2639	26489	192	41922243	18334	057_b.newick	0.618303	97.0741	-565329
057/192	0.2968	2639	26489	192	41922243	18334	057_c.newick	0.618289	97.1799	-565329
058/192	0.302	2703	26425	192	41904037	18334	058_a.newick	0.617422	97.0106	-564408
058/192	0.302	2703	26425	192	41904037	18334	058_b.newick	0.617429	97.0053	-564408
058/192	0.302	2703	26425	192	41904037	18334	058_c.newick	0.617404	96.5238	-564408
059/192	0.3072	2741	26387	192	41890237	18334	059_a.newick	0.616634	96.8624	-563796
059/192	0.3072	2741	26387	192	41890237	18334	059_b.newick	0.616628	96.9418	-563796
059/192	0.3072	2741	26387	192	41890237	18334	059_c.newick	0.616633	97.0794	-563796
060/192	0.3125	2785	26343	192	41875357	18334	060_a.newick	0.61738	97.0688	-563101
060/192	0.3125	2785	26343	192	41875357	18334	060_b.newick	0.617376	97.0423	-563101
060/192	0.3125	2785	26343	192	41875357	18334	060_c.newick	0.61737	96.836	-563101
061/192	0.3177	2820	26308	192	41863117	18334	061_a.newick	0.616513	96.7619	-562568
061/192	0.3177	2820	26308	192	41863117	18334	061_b.newick	0.616498	97.0476	-562568
061/192	0.3177	2820	26308	192	41863117	18334	061_c.newick	0.616521	96.9577	-562568
062/192	0.3229	2872	26256	192	41841651	18334	062_a.newick	0.617184	96.9312	-561617
062/192	0.3229	2872	26256	192	41841651	18334	062_b.newick	0.61718	96.91	-561617
062/192	0.3229	2872	26256	192	41841651	18334	062_c.newick	0.617221	96.7831	-561618
063/192	0.3281	2911	26217	192	41824093	18334	063_a.newick	0.619321	97.254	-560988
063/192	0.3281	2911	26217	192	41824093	18334	063_b.newick	0.619335	96.9471	-560988
063/192	0.3281	2911	26217	192	41824093	18334	063_c.newick	0.619306	96.91	-560988
064/192	0.3333	2950	26178	192	41807471	18334	064_a.newick	0.620645	97.0741	-560329
064/192	0.3333	2950	26178	192	41807471	18334	064_b.newick	0.620634	97.1111	-560328
064/192	0.3333	2950	26178	192	41807471	18334	064_c.newick	0.620647	97.1693	-560328
065/192	0.3385	3000	26128	192	41787343	18334	065_a.newick	0.619522	97.2593	-559527
065/192	0.3385	3000	26128	192	41787343	18334	065_b.newick	0.619543	97.254	-559527
065/192	0.3385	3000	26128	192	41787343	18334	065_c.newick	0.619518	97.3069	-559527
066/192	0.3437	3043	26085	192	41773549	18334	066_a.newick	0.618795	96.9153	-558883
066/192	0.3437	3043	26085	192	41773549	18334	066_b.newick	0.618792	97.0159	-558883
066/192	0.3437	3043	26085	192	41773549	18334	066_c.newick	0.618791	96.963	-558883
067/192	0.3489	3095	26033	192	41752788	18334	067_a.newick	0.61853	96.9682	-557984
067/192	0.3489	3095	26033	192	41752788	18334	067_b.newick	0.618508	96.8677	-557984
067/192	0.3489	3095	26033	192	41752788	18334	067_c.newick	0.618541	96.8783	-557984
068/192	0.3541	3122	26006	192	41739766	18334	068_a.newick	0.617304	96.8783	-557518
068/192	0.3541	3122	26006	192	41739766	18334	068_b.newick	0.617306	96.91	-557518
068/192	0.3541	3122	26006	192	41739766	18334	068_c.newick	0.61732	96.8677	-557518
069/192	0.3593	3173	25955	192	41712007	18334	069_a.newick	0.61576	96.7143	-556548
069/192	0.3593	3173	25955	192	41712007	18334	069_b.newick	0.615754	96.1905	-556548
069/192	0.3593	3173	25955	192	41712007	18334	069_c.newick	0.615742	96.582	-556548
070/192	0.3645	3218	25910	192	41688047	18334	070_a.newick	0.615538	96.7725	-555683
070/192	0.3645	3218	25910	192	41688047	18334	070_b.newick	0.615551	96.5609	-555683
070/192	0.3645	3218	25910	192	41688047	18334	070_c.newick	0.615567	96.7196	-555683
071/192	0.3697	3269	25859	192	41668451	18334	071_a.newick	0.614711	96.7725	-554874
071/192	0.3697	3269	25859	192	41668451	18334	071_b.newick	0.614657	96.5132	-554874
071/192	0.3697	3269	25859	192	41668451	18334	071_c.newick	0.614711	96.6455	-554874
072/192	0.375	3307	25821	192	41645427	18334	072_a.newick	0.620862	96.4973	-554258
072/192	0.375	3307	25821	192	41645427	18334	072_b.newick	0.620862	96.4973	-554258
072/192	0.375	3307	25821	192	41645427	18334	072_c.newick	0.60862	96.5027	-554258
073/192	0.3802	3348	25780	192	41625427	18334	073_a.newick	0.578855	96.3968	-553598
073/192	0.3802	3348	25780	192	41625427	18334	073_b.newick	0.578843	96.582	-553598
073/192	0.3802	3348	25780	192	41625427	18334	073_c.newick	0.615343	96.746	-553598
074/192	0.3854	3391	25737	192	41605591	18334	074_a.newick	0.60956	96.8889	-552827
074/192	0.3854	3391	25737	192	41605591	18334	074_b.newick	0.609588	96.3968	-552827
074/192	0.3854	3391	25737	192	41605591	18334	074_c.newick	0.609556	96.4286	-552827
075/192	0.3906	3437	25691	192	41588486	18334	075_a.newick	0.615946	97.0265	-552136
075/192	0.3906	3437	25691	192	41588486	18334	075_b.newick	0.615938	96.8889	-552136
075/192	0.3906	3437	25691	192	41588486	18334	075_c.newick	0.615941	96.5979	-552136
076/192	0.3958	3492	25636	192	41567024	18334	076_a.newick	0.609016	96.8783	-551217
076/192	0.3958	3492	25636	192	41567024	18334	076_b.newick	0.608991	96.5344	-551217
076/192	0.3958	3492	25636	192	41567024	18334	076_c.newick	0.609017	96.746	-551217
077/192	0.401	3530	25598	192	41546051	18334	077_a.newick	0.602099	96.6931	-550537
077/192	0.401	3530	25598	192	41546051	18334	077_b.newick	0.608198	96.91	-550537
077/192	0.401	3530	25598	192	41546051	18334	077_c.newick	0.602133	96.4762	-550537
078/192	0.4062	3577	25551	192	41520457	18334	078_a.newick	0.608148	96.8836	-549749
078/192	0.4062	3577	25551	192	41520457	18334	078_b.newick	0.608128	97	-549749
078/192	0.4062	3577	25551	192	41520457	18334	078_c.newick	0.608158	96.8466	-549749
079/192	0.4114	3648	25480	192	41479854	18334	079_a.newick	0.601835	96.5344	-548459
079/192	0.4114	3648	25480	192	41479854	18334	079_b.newick	0.60184	96.836	-548459
079/192	0.4114	3648	25480	192	41479854	18334	079_c.newick	0.601858	96.746	-548459
080/192	0.4166	3689	25439	192	41458472	18334	080_a.newick	0.602572	96.7884	-547787
080/192	0.4166	3689	25439	192	41458472	18334	080_b.newick	0.602562	96.4127	-547787
080/192	0.4166	3689	25439	192	41458472	18334	080_c.newick	0.602578	96.582	-547787
081/192	0.4218	3742	25386	192	41422009	18334	081_a.newick	0.601444	96.9312	-546727
081/192	0.4218	3742	25386	192	41422009	18334	081_b.newick	0.601437	96.6402	-546727
081/192	0.4218	3742	25386	192	41422009	18334	081_c.newick	0.601413	96.4444	-546727
082/192	0.427	3789	25339	192	41396629	18334	082_a.newick	0.601376	96.8942	-545911
082/192	0.427	3789	25339	192	41396629	18334	082_b.newick	0.601372	96.8095	-545910
082/192	0.427	3789	25339	192	41396629	18334	082_c.newick	0.601366	97.0635	-545910
083/192	0.4322	3842	25286	192	41366329	18334	083_a.newick	0.600759	96.8042	-544834
083/192	0.4322	3842	25286	192	41366329	18334	083_b.newick	0.600731	96.8995	-544834
083/192	0.4322	3842	25286	192	41366329	18334	083_c.newick	0.600741	96.6984	-544834
084/192	0.4375	3914	25214	192	41332943	18334	084_a.newick	0.60058	96.6614	-543615
084/192	0.4375	3914	25214	192	41332943	18334	084_b.newick	0.60058	96.6614	-543615
084/192	0.4375	3914	25214	192	41332943	18334	084_c.newick	0.600646	96.6243	-543615
085/192	0.4427	3982	25146	192	41294437	18334	085_a.newick	0.599074	96.8466	-542438
085/192	0.4427	3982	25146	192	41294437	18334	085_b.newick	0.599055	96.9735	-542438
085/192	0.4427	3982	25146	192	41294437	18334	085_c.newick	0.599034	96.7196	-542438
086/192	0.4479	4028	25100	192	41262890	18334	086_a.newick	0.599475	96.7513	-541419
086/192	0.4479	4028	25100	192	41262890	18334	086_b.newick	0.599477	96.9418	-541419
086/192	0.4479	4028	25100	192	41262890	18334	086_c.newick	0.59946	96.5979	-541419
087/192	0.4531	4087	25041	192	41229761	18334	087_a.newick	0.599495	96.9365	-540281
087/192	0.4531	4087	25041	192	41229761	18334	087_b.newick	0.599531	96.6243	-540282
087/192	0.4531	4087	25041	192	41229761	18334	087_c.newick	0.599541	97.0106	-540282
088/192	0.4583	4136	24992	192	41195665	18334	088_a.newick	0.599203	96.9153	-539372
088/192	0.4583	4136	24992	192	41195665	18334	088_b.newick	0.599166	96.9418	-539372
088/192	0.4583	4136	24992	192	41195665	18334	088_c.newick	0.599158	96.8942	-539372
089/192	0.4635	4208	24920	192	41142817	18334	089_a.newick	0.597411	96.9841	-537822
089/192	0.4635	4208	24920	192	41142817	18334	089_b.newick	0.597448	96.7355	-537822
089/192	0.4635	4208	24920	192	41142817	18334	089_c.newick	0.597439	96.7249	-537822
090/192	0.4687	4252	24876	192	41110245	18334	090_a.newick	0.60624	96.7619	-536995
090/192	0.4687	4252	24876	192	41110245	18334	090_b.newick	0.606305	96.7619	-536995
090/192	0.4687	4252	24876	192	41110245	18334	090_c.newick	0.606305	96.873	-536995
091/192	0.4739	4289	24839	192	41084198	18334	091_a.newick	0.605312	96.8836	-536280
091/192	0.4739	4289	24839	192	41084198	18334	091_b.newick	0.605308	97.0318	-536279
091/192	0.4739	4289	24839	192	41084198	18334	091_c.newick	0.605334	96.6984	-536280
092/192	0.4791	4348	24780	192	41033752	18334	092_a.newick	0.579498	96.5873	-535207
092/192	0.4791	4348	24780	192	41033752	18334	092_b.newick	0.579521	96.6984	-535207
092/192	0.4791	4348	24780	192	41033752	18334	092_c.newick	0.579523	96.5979	-535207
093/192	0.4843	4401	24727	192	40986982	18331	093_a.newick	0.620873	96.7566	-534015
093/192	0.4843	4401	24727	192	40986982	18331	093_b.newick	0.620872	96.8677	-534015
093/192	0.4843	4401	24727	192	40986982	18331	093_c.newick	0.620875	96.8201	-534015
094/192	0.4895	4453	24675	192	40938064	18331	094_a.newick	0.618633	96.8571	-532824
094/192	0.4895	4453	24675	192	40938064	18331	094_b.newick	0.618664	96.5397	-532824
094/192	0.4895	4453	24675	192	40938064	18331	094_c.newick	0.618625	96.5344	-532824
095/192	0.4947	4498	24630	192	40909442	18331	095_a.newick	0.616846	96.7778	-531986
095/192	0.4947	4498	24630	192	40909442	18331	095_b.newick	0.616833	96.7778	-531986
095/192	0.4947	4498	24630	192	40909442	18331	095_c.newick	0.616857	96.8518	-531986
096/192	0.5	4550	24578	192	40850726	18331	096_a.newick	0.616127	96.8307	-530624
096/192	0.5	4550	24578	192	40850726	18331	096_b.newick	0.616127	96.8307	-530624
096/192	0.5	4550	24578	192	40850726	18331	096_c.newick	0.616125	96.7196	-530624
097/192	0.5052	4607	24521	192	40809929	18331	097_a.newick	0.614812	96.3704	-529599
097/192	0.5052	4607	24521	192	40809929	18331	097_b.newick	0.614799	96.7936	-529599
097/192	0.5052	4607	24521	192	40809929	18331	097_c.newick	0.614797	96.8042	-529599
098/192	0.5104	4658	24470	192	40763677	18331	098_a.newick	0.615945	96.8466	-528524
098/192	0.5104	4658	24470	192	40763677	18331	098_b.newick	0.615916	96.6984	-528523
098/192	0.5104	4658	24470	192	40763677	18331	098_c.newick	0.615951	96.8624	-528524
099/192	0.5156	4710	24418	192	40717481	18331	099_a.newick	0.617957	96.6085	-527293
099/192	0.5156	4710	24418	192	40717481	18331	099_b.newick	0.617998	96.6984	-527293
099/192	0.5156	4710	24418	192	40717481	18331	099_c.newick	0.617969	96.7884	-527293
100/192	0.5208	4749	24379	192	40684561	18331	100_a.newick	0.618663	96.7566	-526359
100/192	0.5208	4749	24379	192	40684561	18331	100_b.newick	0.618689	96.7196	-526359
100/192	0.5208	4749	24379	192	40684561	18331	100_c.newick	0.618645	96.4444	-526359
101/192	0.526	4803	24325	192	40620323	18331	101_a.newick	0.605903	96.3386	-524956
101/192	0.526	4803	24325	192	40620323	18331	101_b.newick	0.605898	96.2064	-524956
101/192	0.526	4803	24325	192	40620323	18331	101_c.newick	0.605901	96.4339	-524956
102/192	0.5312	4863	24265	192	40567151	18331	102_a.newick	0.607424	96.3333	-523615
102/192	0.5312	4863	24265	192	40567151	18331	102_b.newick	0.60742	96.2434	-523615
102/192	0.5312	4863	24265	192	40567151	18331	102_c.newick	0.607393	96.291	-523615
103/192	0.5364	4928	24200	192	40509669	18331	103_a.newick	0.602604	96.2275	-522219
103/192	0.5364	4928	24200	192	40509669	18331	103_b.newick	0.6026	96.3175	-522219
103/192	0.5364	4928	24200	192	40509669	18331	103_c.newick	0.602615	96.3439	-522219
104/192	0.5416	4970	24158	192	40469050	18331	104_a.newick	0.601649	95.8836	-521331
104/192	0.5416	4970	24158	192	40469050	18331	104_b.newick	0.601692	96.2804	-521331
104/192	0.5416	4970	24158	192	40469050	18331	104_c.newick	0.601659	96.2751	-521331
105/192	0.5468	5023	24105	192	40416871	18331	105_a.newick	0.600664	96.0794	-520158
105/192	0.5468	5023	24105	192	40416871	18331	105_b.newick	0.600688	96.3439	-520158
105/192	0.5468	5023	24105	192	40416871	18331	105_c.newick	0.600697	96.1587	-520158
106/192	0.552	5062	24066	192	40376396	18331	106_a.newick	0.599409	96.3386	-519192
106/192	0.552	5062	24066	192	40376396	18331	106_b.newick	0.599415	95.9471	-519191
106/192	0.552	5062	24066	192	40376396	18331	106_c.newick	0.5994	96.2804	-519192
107/192	0.5572	5089	24039	192	40339812	18331	107_a.newick	0.599826	96.1058	-518372
107/192	0.5572	5089	24039	192	40339812	18331	107_b.newick	0.599852	96.1164	-518372
107/192	0.5572	5089	24039	192	40339812	18331	107_c.newick	0.599817	95.8783	-518372
108/192	0.5625	5150	23978	192	40274810	18331	108_a.newick	0.563056	95.7778	-516946
108/192	0.5625	5150	23978	192	40274810	18331	108_b.newick	0.563039	96.2645	-516945
108/192	0.5625	5150	23978	192	40274810	18331	108_c.newick	0.563033	95.7884	-516945
109/192	0.5677	5209	23919	192	40220000	18331	109_a.newick	0.565526	95.4339	-515810
109/192	0.5677	5209	23919	192	40220000	18331	109_b.newick	0.565535	95.7355	-515810
109/192	0.5677	5209	23919	192	40220000	18331	109_c.newick	0.565531	95.4709	-515810
110/192	0.5729	5257	23871	192	40163934	18330	110_a.newick	0.572024	95.9471	-514583
110/192	0.5729	5257	23871	192	40163934	18330	110_b.newick	0.57206	96.1323	-514583
110/192	0.5729	5257	23871	192	40163934	18330	110_c.newick	0.572083	95.9365	-514583
111/192	0.5781	5324	23804	192	40078655	18330	111_a.newick	0.571754	96.4921	-512816
111/192	0.5781	5324	23804	192	40078655	18330	111_b.newick	0.571723	96.6402	-512816
111/192	0.5781	5324	23804	192	40078655	18330	111_c.newick	0.571747	96.4709	-512816
112/192	0.5833	5374	23754	192	40021001	18330	112_a.newick	0.578501	96.5291	-511697
112/192	0.5833	5374	23754	192	40021001	18330	112_b.newick	0.578542	96.7355	-511697
112/192	0.5833	5374	23754	192	40021001	18330	112_c.newick	0.578521	96.5873	-511697
113/192	0.5885	5436	23692	192	39958732	18328	113_a.newick	0.570459	96.2963	-510249
113/192	0.5885	5436	23692	192	39958732	18328	113_b.newick	0.570451	96.3122	-510249
113/192	0.5885	5436	23692	192	39958732	18328	113_c.newick	0.570479	96.4233	-510249
114/192	0.5937	5491	23637	192	39888918	18328	114_a.newick	0.565383	96.2169	-508905
114/192	0.5937	5491	23637	192	39888918	18328	114_b.newick	0.565449	96.3016	-508905
114/192	0.5937	5491	23637	192	39888918	18328	114_c.newick	0.565468	96.3175	-508905
115/192	0.5989	5577	23551	192	39796293	18328	115_a.newick	0.573133	95.9418	-507073
115/192	0.5989	5577	23551	192	39796293	18328	115_b.newick	0.573121	96.2487	-507073
115/192	0.5989	5577	23551	192	39796293	18328	115_c.newick	0.573135	96	-507073
116/192	0.6041	5642	23486	192	39709693	18328	116_a.newick	0.573789	95.9048	-505515
116/192	0.6041	5642	23486	192	39709693	18328	116_b.newick	0.558438	95.9682	-505515
116/192	0.6041	5642	23486	192	39709693	18328	116_c.newick	0.57382	96.2064	-505514
117/192	0.6093	5701	23427	192	39648459	18328	117_a.newick	0.568041	96.1482	-504141
117/192	0.6093	5701	23427	192	39648459	18328	117_b.newick	0.568021	96.1905	-504141
117/192	0.6093	5701	23427	192	39648459	18328	117_c.newick	0.568029	96.3439	-504141
118/192	0.6145	5769	23359	192	39567637	18327	118_a.newick	0.560768	96.3809	-502588
118/192	0.6145	5769	23359	192	39567637	18327	118_b.newick	0.570051	96.0688	-502588
118/192	0.6145	5769	23359	192	39567637	18327	118_c.newick	0.570019	96.0688	-502588
119/192	0.6197	5828	23300	192	39461392	18327	119_a.newick	0.569528	95.8677	-500996
119/192	0.6197	5828	23300	192	39461392	18327	119_b.newick	0.569538	95.6878	-500996
119/192	0.6197	5828	23300	192	39461392	18327	119_c.newick	0.569542	96.2275	-500996
120/192	0.625	5892	23236	192	39382322	18327	120_a.newick	0.573518	95.7196	-499446
120/192	0.625	5892	23236	192	39382322	18327	120_b.newick	0.585748	96.0053	-499445
120/192	0.625	5892	23236	192	39382322	18327	120_c.newick	0.585716	95.8518	-499445
121/192	0.6302	5976	23152	192	39265583	18327	121_a.newick	0.575953	95.7037	-497531
121/192	0.6302	5976	23152	192	39265583	18327	121_b.newick	0.575981	95.5132	-497531
121/192	0.6302	5976	23152	192	39265583	18327	121_c.newick	0.575987	95.8095	-497531
122/192	0.6354	6042	23086	192	39186650	18327	122_a.newick	0.58113	95.5185	-495972
122/192	0.6354	6042	23086	192	39186650	18327	122_b.newick	0.581157	95.4286	-495972
122/192	0.6354	6042	23086	192	39186650	18327	122_c.newick	0.581138	95.8201	-495972
123/192	0.6406	6130	22998	192	39095929	18327	123_a.newick	0.58618	95.4391	-494107
123/192	0.6406	6130	22998	192	39095929	18327	123_b.newick	0.58614	95.3757	-494107
123/192	0.6406	6130	22998	192	39095929	18327	123_c.newick	0.586168	95.5609	-494107
124/192	0.6458	6190	22938	192	39010367	18327	124_a.newick	0.592426	95.2169	-492414
124/192	0.6458	6190	22938	192	39010367	18327	124_b.newick	0.592437	95.5979	-492413
124/192	0.6458	6190	22938	192	39010367	18327	124_c.newick	0.592424	95.7989	-492413
125/192	0.651	6259	22869	192	38911072	18327	125_a.newick	0.577217	95.8783	-490583
125/192	0.651	6259	22869	192	38911072	18327	125_b.newick	0.577242	95.3968	-490583
125/192	0.651	6259	22869	192	38911072	18327	125_c.newick	0.577196	95.9365	-490583
126/192	0.6562	6323	22805	192	38831878	18327	126_a.newick	0.584564	95.7407	-489187
126/192	0.6562	6323	22805	192	38831878	18327	126_b.newick	0.584537	96.5344	-489187
126/192	0.6562	6323	22805	192	38831878	18327	126_c.newick	0.584488	96.1587	-489187
127/192	0.6614	6391	22737	192	38756724	18327	127_a.newick	0.582604	96.0423	-487609
127/192	0.6614	6391	22737	192	38756724	18327	127_b.newick	0.582593	96.1217	-487609
127/192	0.6614	6391	22737	192	38756724	18327	127_c.newick	0.582613	95.9894	-487609
128/192	0.6666	6479	22649	192	38618014	18327	128_a.newick	0.585854	96.1693	-485158
128/192	0.6666	6479	22649	192	38618014	18327	128_b.newick	0.585859	96.0688	-485158
128/192	0.6666	6479	22649	192	38618014	18327	128_c.newick	0.585858	96.1376	-485158
129/192	0.6718	6557	22571	192	38513811	18327	129_a.newick	0.586782	95.5291	-483267
129/192	0.6718	6557	22571	192	38513811	18327	129_b.newick	0.588176	96.5132	-483267
129/192	0.6718	6557	22571	192	38513811	18327	129_c.newick	0.588149	95.836	-483267
130/192	0.677	6627	22501	192	38435845	18327	130_a.newick	0.58808	95.7989	-481868
130/192	0.677	6627	22501	192	38435845	18327	130_b.newick	0.588089	95.9947	-481867
130/192	0.677	6627	22501	192	38435845	18327	130_c.newick	0.588108	95.9788	-481868
131/192	0.6822	6706	22422	192	38358160	18327	131_a.newick	0.588819	96.0476	-480381
131/192	0.6822	6706	22422	192	38358160	18327	131_b.newick	0.588818	95.8889	-480381
131/192	0.6822	6706	22422	192	38358160	18327	131_c.newick	0.588805	95.6085	-480381
132/192	0.6875	6791	22337	192	38232156	18327	132_a.newick	0.598635	95.0847	-478428
132/192	0.6875	6791	22337	192	38232156	18327	132_b.newick	0.598671	94.9259	-478428
132/192	0.6875	6791	22337	192	38232156	18327	132_c.newick	0.598618	95.4709	-478427
133/192	0.6927	6883	22245	192	38114978	18327	133_a.newick	0.589062	94.9471	-476382
133/192	0.6927	6883	22245	192	38114978	18327	133_b.newick	0.58907	95.5344	-476382
133/192	0.6927	6883	22245	192	38114978	18327	133_c.newick	0.58907	95.5344	-476382
134/192	0.6979	6990	22138	192	37960215	18327	134_a.newick	0.6007	94.91	-473905
134/192	0.6979	6990	22138	192	37960215	18327	134_b.newick	0.599031	94.8413	-473905
134/192	0.6979	6990	22138	192	37960215	18327	134_c.newick	0.601961	94.3651	-473905
135/192	0.7031	7073	22055	192	37858156	18327	135_a.newick	0.600316	95.3122	-472129
135/192	0.7031	7073	22055	192	37858156	18327	135_b.newick	0.60031	94.5556	-472128
135/192	0.7031	7073	22055	192	37858156	18327	135_c.newick	0.60033	94.8413	-472129
136/192	0.7083	7159	21969	192	37718726	18327	136_a.newick	0.600104	95.0423	-470043
136/192	0.7083	7159	21969	192	37718726	18327	136_b.newick	0.599012	94.5979	-470042
136/192	0.7083	7159	21969	192	37718726	18327	136_c.newick	0.598986	94.9841	-470042
137/192	0.7135	7253	21875	192	37577730	18327	137_a.newick	0.605601	94.8413	-467768
137/192	0.7135	7253	21875	192	37577730	18327	137_b.newick	0.605588	95.1376	-467768
137/192	0.7135	7253	21875	192	37577730	18327	137_c.newick	0.605551	94.7196	-467768
138/192	0.7187	7339	21789	192	37446310	18327	138_a.newick	0.604898	94.9206	-465450
138/192	0.7187	7339	21789	192	37446310	18327	138_b.newick	0.60494	94.0635	-465450
138/192	0.7187	7339	21789	192	37446310	18327	138_c.newick	0.604903	93.8518	-465450
139/192	0.7239	7445	21683	192	37254852	18327	139_a.newick	0.598039	93.3862	-462673
139/192	0.7239	7445	21683	192	37254852	18327	139_b.newick	0.598011	94.3862	-462672
139/192	0.7239	7445	21683	192	37254852	18327	139_c.newick	0.598031	93.7831	-462672
140/192	0.7291	7510	21618	192	37152203	18327	140_a.newick	0.598227	93.836	-461132
140/192	0.7291	7510	21618	192	37152203	18327	140_b.newick	0.598251	94.0106	-461132
140/192	0.7291	7510	21618	192	37152203	18327	140_c.newick	0.59822	93.582	-461132
141/192	0.7343	7574	21554	192	37038834	18327	141_a.newick	0.556496	93.1429	-459436
141/192	0.7343	7574	21554	192	37038834	18327	141_b.newick	0.597154	93.5291	-459432
141/192	0.7343	7574	21554	192	37038834	18327	141_c.newick	0.597128	93.9048	-459432
142/192	0.7395	7679	21449	192	36841434	18327	142_a.newick	0.594405	92.91	-456735
142/192	0.7395	7679	21449	192	36841434	18327	142_b.newick	0.556181	93.2645	-456729
142/192	0.7395	7679	21449	192	36841434	18327	142_c.newick	0.556225	94.3439	-456729
143/192	0.7447	7760	21368	192	36733320	18327	143_a.newick	0.559667	93.0741	-454881
143/192	0.7447	7760	21368	192	36733320	18327	143_b.newick	0.56025	93.9788	-454879
143/192	0.7447	7760	21368	192	36733320	18327	143_c.newick	0.597627	92.9153	-454889
144/192	0.75	7860	21268	192	36572200	18326	144_a.newick	0.567088	94.2434	-452521
144/192	0.75	7860	21268	192	36572200	18326	144_b.newick	0.567106	94.4074	-452520
144/192	0.75	7860	21268	192	36572200	18326	144_c.newick	0.567136	94.2381	-452520
145/192	0.7552	7963	21165	192	36382154	18325	145_a.newick	0.555697	93.3175	-449644
145/192	0.7552	7963	21165	192	36382154	18325	145_b.newick	0.55576	94.0635	-449644
145/192	0.7552	7963	21165	192	36382154	18325	145_c.newick	0.555724	94.0159	-449644
146/192	0.7604	8086	21042	192	36216945	18325	146_a.newick	0.557964	93.3386	-447068
146/192	0.7604	8086	21042	192	36216945	18325	146_b.newick	0.559892	93.746	-447068
146/192	0.7604	8086	21042	192	36216945	18325	146_c.newick	0.557958	93.8413	-447068
147/192	0.7656	8210	20918	192	36003708	18325	147_a.newick	0.506402	93.545	-444195
147/192	0.7656	8210	20918	192	36003708	18325	147_b.newick	0.555925	94.3862	-444175
147/192	0.7656	8210	20918	192	36003708	18325	147_c.newick	0.555914	94.3704	-444175
148/192	0.7708	8310	20818	192	35840703	18325	148_a.newick	0.552184	94.5767	-441845
148/192	0.7708	8310	20818	192	35840703	18325	148_b.newick	0.552158	94.127	-441845
148/192	0.7708	8310	20818	192	35840703	18325	148_c.newick	0.552161	94.09	-441845
149/192	0.776	8432	20696	192	35636268	18325	149_a.newick	0.557285	93.7936	-438844
149/192	0.776	8432	20696	192	35636268	18325	149_b.newick	0.560085	94.1905	-438844
149/192	0.776	8432	20696	192	35636268	18325	149_c.newick	0.557296	93.9682	-438844
150/192	0.7812	8558	20570	192	35430308	18325	150_a.newick	0.556792	93.4497	-435963
150/192	0.7812	8558	20570	192	35430308	18325	150_b.newick	0.556803	93.3915	-435963
150/192	0.7812	8558	20570	192	35430308	18325	150_c.newick	0.556776	94.4339	-435963
151/192	0.7864	8689	20439	192	35214701	18325	151_a.newick	0.555138	94.1958	-432824
151/192	0.7864	8689	20439	192	35214701	18325	151_b.newick	0.555162	94.1217	-432824
151/192	0.7864	8689	20439	192	35214701	18325	151_c.newick	0.555169	93.6878	-432824
152/192	0.7916	8828	20300	192	34997619	18325	152_a.newick	0.552659	94.4021	-429627
152/192	0.7916	8828	20300	192	34997619	18325	152_b.newick	0.552689	93.9947	-429627
152/192	0.7916	8828	20300	192	34997619	18325	152_c.newick	0.552684	94.2116	-429627
153/192	0.7968	8935	20193	192	34791259	18325	153_a.newick	0.558635	93.3016	-426840
153/192	0.7968	8935	20193	192	34791259	18325	153_b.newick	0.61585	92.4339	-426858
153/192	0.7968	8935	20193	192	34791259	18325	153_c.newick	0.553289	93.6931	-426839
154/192	0.802	9057	20071	192	34578142	18325	154_a.newick	0.551482	92.7989	-423637
154/192	0.802	9057	20071	192	34578142	18325	154_b.newick	0.551447	93.1799	-423637
154/192	0.802	9057	20071	192	34578142	18325	154_c.newick	0.551434	93.5714	-423637
155/192	0.8072	9213	19915	192	34348886	18325	155_a.newick	0.608475	91.0159	-420175
155/192	0.8072	9213	19915	192	34348886	18325	155_b.newick	0.544695	93.1005	-420139
155/192	0.8072	9213	19915	192	34348886	18325	155_c.newick	0.544717	92.672	-420139
156/192	0.8125	9331	19797	192	34152528	18325	156_a.newick	0.545051	92.6455	-417230
156/192	0.8125	9331	19797	192	34152528	18325	156_b.newick	0.545065	92.037	-417230
156/192	0.8125	9331	19797	192	34152528	18325	156_c.newick	0.598891	92.6455	-417229
157/192	0.8177	9482	19646	192	33911998	18325	157_a.newick	0.599517	92.328	-413842
157/192	0.8177	9482	19646	192	33911998	18325	157_b.newick	0.599579	90.8836	-413842
157/192	0.8177	9482	19646	192	33911998	18325	157_c.newick	0.59954	93.2381	-413842
158/192	0.8229	9609	19519	192	33658423	18325	158_a.newick	0.589859	92.8783	-410448
158/192	0.8229	9609	19519	192	33658423	18325	158_b.newick	0.589886	93.3386	-410448
158/192	0.8229	9609	19519	192	33658423	18325	158_c.newick	0.589862	93.6191	-410448
159/192	0.8281	9743	19385	192	33423472	18325	159_a.newick	0.611082	92.4656	-407487
159/192	0.8281	9743	19385	192	33423472	18325	159_b.newick	0.605359	93.5556	-407476
159/192	0.8281	9743	19385	192	33423472	18325	159_c.newick	0.590752	92.836	-407476
160/192	0.8333	9869	19259	192	33156566	18325	160_a.newick	0.593839	93.5027	-404162
160/192	0.8333	9869	19259	192	33156566	18325	160_b.newick	0.558756	92.6402	-404193
160/192	0.8333	9869	19259	192	33156566	18325	160_c.newick	0.565177	93.0529	-404167
161/192	0.8385	9990	19138	192	32958130	18325	161_a.newick	0.556946	94.0106	-401508
161/192	0.8385	9990	19138	192	32958130	18325	161_b.newick	0.577307	93.5767	-401503
161/192	0.8385	9990	19138	192	32958130	18325	161_c.newick	0.583974	93.3333	-401494
162/192	0.8437	10112	19016	192	32703520	18325	162_a.newick	0.578505	93.4286	-398131
162/192	0.8437	10112	19016	192	32703520	18325	162_b.newick	0.578476	93.3545	-398131
162/192	0.8437	10112	19016	192	32703520	18325	162_c.newick	0.578523	93.582	-398131
163/192	0.8489	10255	18873	192	32439326	18325	163_a.newick	0.583693	93.5979	-394926
163/192	0.8489	10255	18873	192	32439326	18325	163_b.newick	0.563903	93.5079	-394942
163/192	0.8489	10255	18873	192	32439326	18325	163_c.newick	0.583644	93.6984	-394926
164/192	0.8541	10409	18719	192	32059056	18325	164_a.newick	0.591928	91.9259	-390426
164/192	0.8541	10409	18719	192	32059056	18325	164_b.newick	0.593634	92.7037	-390422
164/192	0.8541	10409	18719	192	32059056	18325	164_c.newick	0.591892	92.0476	-390426
165/192	0.8593	10608	18520	192	31653844	18325	165_a.newick	0.615543	91.3862	-385024
165/192	0.8593	10608	18520	192	31653844	18325	165_b.newick	0.585611	93.2963	-385025
165/192	0.8593	10608	18520	192	31653844	18325	165_c.newick	0.60631	93.0212	-385021
166/192	0.8645	10834	18294	192	31226218	18325	166_a.newick	0.597863	92.5661	-379729
166/192	0.8645	10834	18294	192	31226218	18325	166_b.newick	0.601966	93.2222	-379719
166/192	0.8645	10834	18294	192	31226218	18325	166_c.newick	0.597811	93.1376	-379729
167/192	0.8697	11023	18105	192	30917195	18325	167_a.newick	0.609236	93.4391	-375452
167/192	0.8697	11023	18105	192	30917195	18325	167_b.newick	0.60403	92.9312	-375453
167/192	0.8697	11023	18105	192	30917195	18325	167_c.newick	0.595747	92.6931	-375465
168/192	0.875	11265	17863	192	30487469	18325	168_a.newick	0.596167	92.3386	-369875
168/192	0.875	11265	17863	192	30487469	18325	168_b.newick	0.598998	91.7778	-369898
168/192	0.875	11265	17863	192	30487469	18325	168_c.newick	0.439075	93.4921	-369903
169/192	0.8802	11469	17659	192	30050285	18325	169_a.newick	0.589641	91.5291	-364462
169/192	0.8802	11469	17659	192	30050285	18325	169_b.newick	0.607507	92.0476	-364449
169/192	0.8802	11469	17659	192	30050285	18325	169_c.newick	0.626146	92.3333	-364454
170/192	0.8854	11709	17419	192	29685156	18325	170_a.newick	0.607753	92.0741	-359503
170/192	0.8854	11709	17419	192	29685156	18325	170_b.newick	0.607767	92.9947	-359503
170/192	0.8854	11709	17419	192	29685156	18325	170_c.newick	0.607779	92.5079	-359503
171/192	0.8906	11930	17198	192	29316845	18325	171_a.newick	0.612117	91.8571	-354720
171/192	0.8906	11930	17198	192	29316845	18325	171_b.newick	0.624079	92.1164	-354712
171/192	0.8906	11930	17198	192	29316845	18325	171_c.newick	0.612116	92.3227	-354720
172/192	0.8958	12138	16990	192	28943927	18325	172_a.newick	0.637745	92.0159	-349586
172/192	0.8958	12138	16990	192	28943927	18325	172_b.newick	0.637734	91.9471	-349585
172/192	0.8958	12138	16990	192	28943927	18325	172_c.newick	0.630391	92.1164	-349592
173/192	0.901	12344	16784	192	28465184	18325	173_a.newick	0.61942	93.5926	-343568
173/192	0.901	12344	16784	192	28465184	18325	173_b.newick	0.61939	92.8889	-343568
173/192	0.901	12344	16784	192	28465184	18325	173_c.newick	0.635951	92.6243	-343569
174/192	0.9062	12542	16586	192	28005026	18322	174_a.newick	0.492588	91.5027	-338010
174/192	0.9062	12542	16586	192	28005026	18322	174_b.newick	0.501849	91.2434	-338000
174/192	0.9062	12542	16586	192	28005026	18322	174_c.newick	0.501913	91.1693	-338000
175/192	0.9114	12833	16295	192	27474221	18321	175_a.newick	0.588184	92.3122	-331139
175/192	0.9114	12833	16295	192	27474221	18321	175_b.newick	0.588207	91.9788	-331138
175/192	0.9114	12833	16295	192	27474221	18321	175_c.newick	0.597879	91.4709	-331144
176/192	0.9166	13123	16005	192	26907379	18321	176_a.newick	0.59744	91.6931	-323823
176/192	0.9166	13123	16005	192	26907379	18321	176_b.newick	0.587151	90.8518	-323844
176/192	0.9166	13123	16005	192	26907379	18321	176_c.newick	0.568542	92.0318	-323823
177/192	0.9218	13350	15778	192	26391101	18321	177_a.newick	0.596108	90.5132	-317426
177/192	0.9218	13350	15778	192	26391101	18321	177_b.newick	0.577904	91.0106	-317423
177/192	0.9218	13350	15778	192	26391101	18321	177_c.newick	0.605484	92.328	-317416
178/192	0.927	13725	15403	191	25719377	18319	178_a.newick	0.596326	92.455	-308580
178/192	0.927	13725	15403	191	25719377	18319	178_b.newick	0.593922	90.6349	-308600
178/192	0.927	13725	15403	191	25719377	18319	178_c.newick	0.595578	91.6508	-308591
179/192	0.9322	14023	15105	190	25049518	18317	179_a.newick	0.599319	91.5661	-300418
179/192	0.9322	14023	15105	190	25049518	18317	179_b.newick	0.522352	90.0159	-300442
179/192	0.9322	14023	15105	190	25049518	18317	179_c.newick	0.599872	91.7196	-300409
180/192	0.9375	14315	14813	190	24389090	18317	180_a.newick	0.620107	90.6878	-292556
180/192	0.9375	14315	14813	190	24389090	18317	180_b.newick	0.620107	90.6878	-292556
180/192	0.9375	14315	14813	190	24389090	18317	180_c.newick	0.618631	89.9947	-292564
181/192	0.9427	14613	14515	190	23835147	18317	181_a.newick	0.607956	89.4762	-285517
181/192	0.9427	14613	14515	190	23835147	18317	181_b.newick	0.599931	90.3069	-285513
181/192	0.9427	14613	14515	190	23835147	18317	181_c.newick	0.592602	90.7884	-285523
182/192	0.9479	14919	14209	190	23073159	18317	182_a.newick	0.409989	91.0688	-276912
182/192	0.9479	14919	14209	190	23073159	18317	182_b.newick	0.418179	91.746	-276916
182/192	0.9479	14919	14209	190	23073159	18317	182_c.newick	0.466391	90.5609	-276912
183/192	0.9531	15276	13852	189	22260507	18316	183_a.newick	0.479165	91.5926	-267945
183/192	0.9531	15276	13852	189	22260507	18316	183_b.newick	0.486382	90.3227	-267944
183/192	0.9531	15276	13852	189	22260507	18316	183_c.newick	0.406561	90.7355	-267948
184/192	0.9583	15754	13374	189	21152745	18316	184_a.newick	0.462216	91.7672	-255440
184/192	0.9583	15754	13374	189	21152745	18316	184_b.newick	0.495176	91.7619	-255445
184/192	0.9583	15754	13374	189	21152745	18316	184_c.newick	0.495044	91.8095	-255447
185/192	0.9635	16357	12771	189	20023742	18316	185_a.newick	0.485892	92.037	-241630
185/192	0.9635	16357	12771	189	20023742	18316	185_b.newick	0.502809	92.5079	-241626
185/192	0.9635	16357	12771	189	20023742	18316	185_c.newick	0.502807	92.3915	-241626
186/192	0.9687	16967	12161	187	18784038	18315	186_a.newick	0.490056	91.6862	-227000
186/192	0.9687	16967	12161	187	18784038	18315	186_b.newick	0.510118	92.1489	-226999
186/192	0.9687	16967	12161	187	18784038	18315	186_c.newick	0.510133	92.2074	-226999
187/192	0.9739	17713	11415	187	17208429	18315	187_a.newick	0.493959	91.383	-208552
187/192	0.9739	17713	11415	187	17208429	18315	187_b.newick	0.546821	91.7394	-208554
187/192	0.9739	17713	11415	187	17208429	18315	187_c.newick	0.484221	91.8457	-208546
188/192	0.9791	18516	10612	187	15453340	18314	188_a.newick	0.547557	91.0426	-188744
188/192	0.9791	18516	10612	187	15453340	18314	188_b.newick	0.524495	90.2819	-188760
188/192	0.9791	18516	10612	187	15453340	18314	188_c.newick	0.485651	91.8245	-188749
189/192	0.9843	19529	9599	185	12893868	18313	189_a.newick	0.513017	90.0481	-161387
189/192	0.9843	19529	9599	185	12893868	18313	189_b.newick	0.510991	91.9037	-161388
189/192	0.9843	19529	9599	185	12893868	18313	189_c.newick	0.458862	91.4171	-161387
190/192	0.9895	20793	8335	183	9971225	18313	190_a.newick	0.415675	88.4247	-130061
190/192	0.9895	20793	8335	183	9971225	18313	190_b.newick	0.439349	89.2634	-130058
190/192	0.9895	20793	8335	183	9971225	18313	190_c.newick	0.384087	89.2366	-130064
191/192	0.9947	22475	6653	182	6524036	18313	191_a.newick	0.436283	87.4839	-91384.8
191/192	0.9947	22475	6653	182	6524036	18313	191_b.newick	0.263308	87.5215	-91398.8
191/192	0.9947	22475	6653	182	6524036	18313	191_c.newick	0.279696	88.8387	-91374.5
192/192	1	24863	4265	172	3197848	18312	192_a.newick	0.181418	89.5405	-49472.1
192/192	1	24863	4265	172	3197848	18312	192_b.newick	0.181402	89.3351	-49471.9
192/192	1	24863	4265	172	3197848	18312	192_c.newick	0.187776	87.8054	-49484.1

### Sheet: S. aureus Snippy
Core threshold fraction	Core threshold	Sites removed	Output size	Unique sequences	Pairwise distance sum	Non-identical pairwise count	Tree filename	R-squared	Mean bootstrap	Log-likelihood
000/088	0	0	5680	88	2039131	3828	000_a.newick	0.801228	91.8941	-39484.2
000/088	0	0	5680	88	2039131	3828	000_b.newick	0.801389	90.7412	-39484.4
000/088	0	0	5680	88	2039131	3828	000_c.newick	0.801348	92.1647	-39484.6
001/088	0.0113	0	5680	88	2039131	3828	001_a.newick	0.801346	90.8118	-39484.7
001/088	0.0113	0	5680	88	2039131	3828	001_b.newick	0.801076	94.9412	-39509.8
001/088	0.0113	0	5680	88	2039131	3828	001_c.newick	0.801422	91.4353	-39483.8
002/088	0.0227	0	5680	88	2039131	3828	002_a.newick	0.806932	92.3059	-39467.5
002/088	0.0227	0	5680	88	2039131	3828	002_b.newick	0.801052	93.8706	-39508.5
002/088	0.0227	0	5680	88	2039131	3828	002_c.newick	0.801345	90	-39484.6
003/088	0.034	0	5680	88	2039131	3828	003_a.newick	0.806922	88.8471	-39467.5
003/088	0.034	0	5680	88	2039131	3828	003_b.newick	0.801293	87	-39484.4
003/088	0.034	0	5680	88	2039131	3828	003_c.newick	0.801366	91.5412	-39484.6
004/088	0.0454	0	5680	88	2039131	3828	004_a.newick	0.78822	87.0235	-39470.6
004/088	0.0454	0	5680	88	2039131	3828	004_b.newick	0.801366	90.8824	-39484.6
004/088	0.0454	0	5680	88	2039131	3828	004_c.newick	0.801352	94.1882	-39484.6
005/088	0.0568	4	5676	88	2039118	3828	005_a.newick	0.801634	91.8588	-39466
005/088	0.0568	4	5676	88	2039118	3828	005_b.newick	0.801604	91.0235	-39466
005/088	0.0568	4	5676	88	2039118	3828	005_c.newick	0.788361	88.0588	-39452.7
006/088	0.0681	5	5675	88	2039114	3828	006_a.newick	0.80161	90.7177	-39460.9
006/088	0.0681	5	5675	88	2039114	3828	006_b.newick	0.788401	87.7412	-39446.8
006/088	0.0681	5	5675	88	2039114	3828	006_c.newick	0.80163	90.9294	-39460.9
007/088	0.0795	7	5673	88	2039104	3828	007_a.newick	0.8014	94.5177	-39473.7
007/088	0.0795	7	5673	88	2039104	3828	007_b.newick	0.801534	87.6471	-39448.3
007/088	0.0795	7	5673	88	2039104	3828	007_c.newick	0.801689	90.9294	-39449.1
008/088	0.0909	9	5671	88	2039084	3828	008_a.newick	0.820587	94.2706	-39465.8
008/088	0.0909	9	5671	88	2039084	3828	008_b.newick	0.801764	91.3177	-39440.7
008/088	0.0909	9	5671	88	2039084	3828	008_c.newick	0.801742	89.7177	-39441.7
009/088	0.1022	10	5670	88	2039072	3828	009_a.newick	0.801847	90.4471	-39437.9
009/088	0.1022	10	5670	88	2039072	3828	009_b.newick	0.801858	91.4353	-39437.8
009/088	0.1022	10	5670	88	2039072	3828	009_c.newick	0.807153	88.9059	-39419.5
010/088	0.1136	13	5667	88	2039030	3828	010_a.newick	0.807036	89.8471	-39408.5
010/088	0.1136	13	5667	88	2039030	3828	010_b.newick	0.801998	92.0118	-39426.8
010/088	0.1136	13	5667	88	2039030	3828	010_c.newick	0.788357	87.5765	-39411.4
011/088	0.125	15	5665	88	2039005	3828	011_a.newick	0.802167	91.4353	-39418.8
011/088	0.125	15	5665	88	2039005	3828	011_b.newick	0.802132	90.8588	-39419.5
011/088	0.125	15	5665	88	2039005	3828	011_c.newick	0.80214	90.1529	-39419.4
012/088	0.1363	19	5661	88	2038919	3828	012_a.newick	0.802303	94.3177	-39400.3
012/088	0.1363	19	5661	88	2038919	3828	012_b.newick	0.802299	86.8235	-39400.3
012/088	0.1363	19	5661	88	2038919	3828	012_c.newick	0.80234	88.5059	-39399.2
013/088	0.1477	21	5659	88	2038888	3828	013_a.newick	0.802285	91.4118	-39385.7
013/088	0.1477	21	5659	88	2038888	3828	013_b.newick	0.802279	90.6706	-39385.7
013/088	0.1477	21	5659	88	2038888	3828	013_c.newick	0.802299	90.2471	-39385.6
014/088	0.159	22	5658	88	2038865	3828	014_a.newick	0.807137	86.8	-39356.1
014/088	0.159	22	5658	88	2038865	3828	014_b.newick	0.802404	90.8	-39375.2
014/088	0.159	22	5658	88	2038865	3828	014_c.newick	0.802438	90.7647	-39375.1
015/088	0.1704	22	5658	88	2038865	3828	015_a.newick	0.802414	90.1412	-39375.2
015/088	0.1704	22	5658	88	2038865	3828	015_b.newick	0.807137	89.4706	-39356.2
015/088	0.1704	22	5658	88	2038865	3828	015_c.newick	0.807178	87.8706	-39355.6
016/088	0.1818	25	5655	88	2038787	3828	016_a.newick	0.802581	90.2235	-39365.1
016/088	0.1818	25	5655	88	2038787	3828	016_b.newick	0.802578	91.6471	-39365
016/088	0.1818	25	5655	88	2038787	3828	016_c.newick	0.788475	88.3059	-39348.3
017/088	0.1931	28	5652	88	2038684	3828	017_a.newick	0.802424	95.3177	-39375.6
017/088	0.1931	28	5652	88	2038684	3828	017_b.newick	0.802569	90.4471	-39350.7
017/088	0.1931	28	5652	88	2038684	3828	017_c.newick	0.802582	90.6235	-39350.7
018/088	0.2045	31	5649	88	2038622	3828	018_a.newick	0.8027	89.9765	-39339.3
018/088	0.2045	31	5649	88	2038622	3828	018_b.newick	0.802698	91.0118	-39338.8
018/088	0.2045	31	5649	88	2038622	3828	018_c.newick	0.788458	88.5059	-39323
019/088	0.2159	33	5647	88	2038465	3828	019_a.newick	0.802858	90.5177	-39308.4
019/088	0.2159	33	5647	88	2038465	3828	019_b.newick	0.807285	88.4353	-39285.9
019/088	0.2159	33	5647	88	2038465	3828	019_c.newick	0.802845	90.7294	-39308.6
020/088	0.2272	37	5643	88	2038393	3828	020_a.newick	0.802691	90.9176	-39279.6
020/088	0.2272	37	5643	88	2038393	3828	020_b.newick	0.802728	92.1176	-39279
020/088	0.2272	37	5643	88	2038393	3828	020_c.newick	0.802746	91.4235	-39278.9
021/088	0.2386	42	5638	88	2038124	3828	021_a.newick	0.802722	90.2353	-39255
021/088	0.2386	42	5638	88	2038124	3828	021_b.newick	0.802732	89.9529	-39255
021/088	0.2386	42	5638	88	2038124	3828	021_c.newick	0.802771	91.4353	-39254.2
022/088	0.25	48	5632	88	2037916	3828	022_a.newick	0.802977	90.5177	-39219.1
022/088	0.25	48	5632	88	2037916	3828	022_b.newick	0.802957	87.2941	-39220
022/088	0.25	48	5632	88	2037916	3828	022_c.newick	0.802952	91.4	-39220
023/088	0.2613	57	5623	88	2037401	3828	023_a.newick	0.788509	88.6235	-39136.5
023/088	0.2613	57	5623	88	2037401	3828	023_b.newick	0.803385	91.7529	-39157.1
023/088	0.2613	57	5623	88	2037401	3828	023_c.newick	0.806987	87.6353	-39133.4
024/088	0.2727	63	5617	88	2036921	3828	024_a.newick	0.788387	88.2235	-39098.7
024/088	0.2727	63	5617	88	2036921	3828	024_b.newick	0.803769	91.4353	-39119.4
024/088	0.2727	63	5617	88	2036921	3828	024_c.newick	0.803769	91.4353	-39119.4
025/088	0.284	73	5607	88	2036104	3828	025_a.newick	0.804018	91.4	-39069.9
025/088	0.284	73	5607	88	2036104	3828	025_b.newick	0.820632	91.2353	-39070.1
025/088	0.284	73	5607	88	2036104	3828	025_c.newick	0.820626	92.0235	-39070.1
026/088	0.2954	81	5599	88	2035560	3828	026_a.newick	0.787927	88.3294	-39001.8
026/088	0.2954	81	5599	88	2035560	3828	026_b.newick	0.787885	87.2118	-39001.8
026/088	0.2954	81	5599	88	2035560	3828	026_c.newick	0.804256	91.1294	-39023.7
027/088	0.3068	88	5592	88	2034861	3828	027_a.newick	0.787855	87.5059	-38946.8
027/088	0.3068	88	5592	88	2034861	3828	027_b.newick	0.820413	90.9529	-38968.2
027/088	0.3068	88	5592	88	2034861	3828	027_c.newick	0.787867	88.9529	-38946.7
028/088	0.3181	99	5581	88	2033633	3828	028_a.newick	0.787432	88.7177	-38846.5
028/088	0.3181	99	5581	88	2033633	3828	028_b.newick	0.78746	86.3294	-38846.2
028/088	0.3181	99	5581	88	2033633	3828	028_c.newick	0.820124	90.7882	-38867.7
029/088	0.3295	105	5575	88	2033087	3828	029_a.newick	0.820378	90.6706	-38835.3
029/088	0.3295	105	5575	88	2033087	3828	029_b.newick	0.820032	94.9647	-38857.2
029/088	0.3295	105	5575	88	2033087	3828	029_c.newick	0.820263	91.8118	-38836.1
030/088	0.3409	120	5560	88	2031835	3828	030_a.newick	0.804796	90.8588	-38739.6
030/088	0.3409	120	5560	88	2031835	3828	030_b.newick	0.805003	86.2706	-38714.4
030/088	0.3409	120	5560	88	2031835	3828	030_c.newick	0.786425	88.4471	-38717.6
031/088	0.3522	173	5507	88	2028522	3828	031_a.newick	0.818729	90.4235	-38490.5
031/088	0.3522	173	5507	88	2028522	3828	031_b.newick	0.786253	87.8706	-38469.7
031/088	0.3522	173	5507	88	2028522	3828	031_c.newick	0.819051	91.1059	-38490.5
032/088	0.3636	191	5489	88	2026906	3828	032_a.newick	0.817014	90.2353	-38399.2
032/088	0.3636	191	5489	88	2026906	3828	032_b.newick	0.816998	91.3177	-38399.3
032/088	0.3636	191	5489	88	2026906	3828	032_c.newick	0.784156	87.0588	-38377.4
033/088	0.375	210	5470	88	2024599	3828	033_a.newick	0.815507	90.4118	-38300.5
033/088	0.375	210	5470	88	2024599	3828	033_b.newick	0.815527	91.8	-38300.1
033/088	0.375	210	5470	88	2024599	3828	033_c.newick	0.815545	91.3765	-38299.6
034/088	0.3863	246	5434	88	2019251	3828	034_a.newick	0.812453	89.9765	-38077.2
034/088	0.3863	246	5434	88	2019251	3828	034_b.newick	0.780156	89.0235	-38053.6
034/088	0.3863	246	5434	88	2019251	3828	034_c.newick	0.812431	90.0353	-38077.6
035/088	0.3977	271	5409	88	2016620	3828	035_a.newick	0.856903	93.6588	-37951.2
035/088	0.3977	271	5409	88	2016620	3828	035_b.newick	0.810994	91.7765	-37920.9
035/088	0.3977	271	5409	88	2016620	3828	035_c.newick	0.810821	90.3529	-37920.4
036/088	0.409	321	5359	88	2006918	3828	036_a.newick	0.833422	92.0118	-37690.2
036/088	0.409	321	5359	88	2006918	3828	036_b.newick	0.804967	92.4823	-37665.2
036/088	0.409	321	5359	88	2006918	3828	036_c.newick	0.790137	89.1294	-37636
037/088	0.4204	344	5336	88	2003085	3828	037_a.newick	0.803092	86.9412	-37515.1
037/088	0.4204	344	5336	88	2003085	3828	037_b.newick	0.803198	86.2588	-37515.4
037/088	0.4204	344	5336	88	2003085	3828	037_c.newick	0.803318	90.4706	-37515.9
038/088	0.4318	373	5307	88	1997725	3828	038_a.newick	0.848587	93.7647	-37384.3
038/088	0.4318	373	5307	88	1997725	3828	038_b.newick	0.848534	93.9294	-37395.3
038/088	0.4318	373	5307	88	1997725	3828	038_c.newick	0.768255	90.2	-37324.8
039/088	0.4431	426	5254	88	1991895	3828	039_a.newick	0.76828	87.5529	-37006.5
039/088	0.4431	426	5254	88	1991895	3828	039_b.newick	0.768128	87.6235	-37006.1
039/088	0.4431	426	5254	88	1991895	3828	039_c.newick	0.768109	86.3647	-37006.1
040/088	0.4545	487	5193	88	1982657	3828	040_a.newick	0.76516	86.8824	-36579
040/088	0.4545	487	5193	88	1982657	3828	040_b.newick	0.793874	92.8	-36595.3
040/088	0.4545	487	5193	88	1982657	3828	040_c.newick	0.793738	91.3059	-36595.3
041/088	0.4659	525	5155	88	1973056	3828	041_a.newick	0.7897	91.5177	-36286.4
041/088	0.4659	525	5155	88	1973056	3828	041_b.newick	0.789278	92.8235	-36287.3
041/088	0.4659	525	5155	88	1973056	3828	041_c.newick	0.789395	93.2353	-36286.4
042/088	0.4772	626	5054	88	1945452	3828	042_a.newick	0.771332	92.1765	-35599.9
042/088	0.4772	626	5054	88	1945452	3828	042_b.newick	0.770642	90.4823	-35599.6
042/088	0.4772	626	5054	88	1945452	3828	042_c.newick	0.770788	92.2235	-35599.6
043/088	0.4886	643	5037	88	1942362	3828	043_a.newick	0.740139	89.6706	-35377.1
043/088	0.4886	643	5037	88	1942362	3828	043_b.newick	0.805006	92.7529	-35426.4
043/088	0.4886	643	5037	88	1942362	3828	043_c.newick	0.805076	91.6588	-35427.9
044/088	0.5	657	5023	88	1939422	3828	044_a.newick	0.735342	90.9294	-35261.9
044/088	0.5	657	5023	88	1939422	3828	044_b.newick	0.735335	91.1059	-35261.8
044/088	0.5	657	5023	88	1939422	3828	044_c.newick	0.73459	92.6471	-35262.2
045/088	0.5113	673	5007	88	1935684	3828	045_a.newick	0.735352	92.2471	-35152.1
045/088	0.5113	673	5007	88	1935684	3828	045_b.newick	0.734275	91.5294	-35152.2
045/088	0.5113	673	5007	88	1935684	3828	045_c.newick	0.736761	93.6823	-35177.2
046/088	0.5227	686	4994	88	1933056	3828	046_a.newick	0.73584	90.8824	-35041.7
046/088	0.5227	686	4994	88	1933056	3828	046_b.newick	0.735847	90.6941	-35041.8
046/088	0.5227	686	4994	88	1933056	3828	046_c.newick	0.735842	92.6588	-35041.8
047/088	0.534	696	4984	88	1931247	3828	047_a.newick	0.735281	90.2823	-34980.5
047/088	0.534	696	4984	88	1931247	3828	047_b.newick	0.735291	89.9765	-34980.5
047/088	0.534	696	4984	88	1931247	3828	047_c.newick	0.736582	92.1294	-34980.5
048/088	0.5454	711	4969	88	1925795	3828	048_a.newick	0.734888	91.1529	-34886.3
048/088	0.5454	711	4969	88	1925795	3828	048_b.newick	0.734974	91.3294	-34886.1
048/088	0.5454	711	4969	88	1925795	3828	048_c.newick	0.734491	88.3529	-34887.8
049/088	0.5568	738	4942	88	1916502	3828	049_a.newick	0.73203	90.9176	-34601.2
049/088	0.5568	738	4942	88	1916502	3828	049_b.newick	0.732547	90.6	-34601.1
049/088	0.5568	738	4942	88	1916502	3828	049_c.newick	0.732085	91.0588	-34601.3
050/088	0.5681	757	4923	88	1908460	3828	050_a.newick	0.730792	95	-34426
050/088	0.5681	757	4923	88	1908460	3828	050_b.newick	0.730863	89.6	-34424
050/088	0.5681	757	4923	88	1908460	3828	050_c.newick	0.731201	94.4706	-34452
051/088	0.5795	784	4896	88	1896256	3828	051_a.newick	0.727867	91.6235	-34173.1
051/088	0.5795	784	4896	88	1896256	3828	051_b.newick	0.729036	91.3529	-34173.1
051/088	0.5795	784	4896	88	1896256	3828	051_c.newick	0.728433	91.6823	-34172.9
052/088	0.5909	823	4857	88	1880258	3828	052_a.newick	0.727713	93.0588	-33846.1
052/088	0.5909	823	4857	88	1880258	3828	052_b.newick	0.727521	92.3882	-33846
052/088	0.5909	823	4857	88	1880258	3828	052_c.newick	0.727679	92.9765	-33846
053/088	0.6022	843	4837	88	1871496	3828	053_a.newick	0.739622	95.4941	-33614.5
053/088	0.6022	843	4837	88	1871496	3828	053_b.newick	0.740086	93.2353	-33614.6
053/088	0.6022	843	4837	88	1871496	3828	053_c.newick	0.739015	94.5177	-33614.6
054/088	0.6136	861	4819	88	1864554	3828	054_a.newick	0.738979	92.5765	-33422.5
054/088	0.6136	861	4819	88	1864554	3828	054_b.newick	0.739167	94.5647	-33422.5
054/088	0.6136	861	4819	88	1864554	3828	054_c.newick	0.739521	94.5412	-33422.6
055/088	0.625	879	4801	88	1858503	3828	055_a.newick	0.738723	95.0824	-33242.6
055/088	0.625	879	4801	88	1858503	3828	055_b.newick	0.737807	92.9412	-33242.6
055/088	0.625	879	4801	88	1858503	3828	055_c.newick	0.738204	94.4118	-33242.7
056/088	0.6363	893	4787	88	1851617	3828	056_a.newick	0.735326	94	-33149
056/088	0.6363	893	4787	88	1851617	3828	056_b.newick	0.736307	91.9176	-33149.1
056/088	0.6363	893	4787	88	1851617	3828	056_c.newick	0.735297	93.1765	-33149.1
057/088	0.6477	957	4723	88	1813400	3828	057_a.newick	0.77712	92.9765	-32769
057/088	0.6477	957	4723	88	1813400	3828	057_b.newick	0.725206	92.1176	-32723.7
057/088	0.6477	957	4723	88	1813400	3828	057_c.newick	0.777798	93.6	-32783.2
058/088	0.659	1036	4644	88	1762684	3828	058_a.newick	0.714983	95.4588	-32180.9
058/088	0.659	1036	4644	88	1762684	3828	058_b.newick	0.716318	92.6706	-32180.8
058/088	0.659	1036	4644	88	1762684	3828	058_c.newick	0.715942	94.6	-32180.6
059/088	0.6704	1072	4608	88	1745844	3828	059_a.newick	0.716648	92.5412	-31885.4
059/088	0.6704	1072	4608	88	1745844	3828	059_b.newick	0.771781	93.0235	-31954.9
059/088	0.6704	1072	4608	88	1745844	3828	059_c.newick	0.772044	92	-31954.9
060/088	0.6818	1119	4561	88	1726212	3828	060_a.newick	0.716163	91.0941	-31467.3
060/088	0.6818	1119	4561	88	1726212	3828	060_b.newick	0.716656	93.7059	-31467.4
060/088	0.6818	1119	4561	88	1726212	3828	060_c.newick	0.716656	93.7059	-31467.4
061/088	0.6931	1191	4489	88	1699652	3828	061_a.newick	0.768743	88.6823	-30817.6
061/088	0.6931	1191	4489	88	1699652	3828	061_b.newick	0.768743	88.6823	-30817.6
061/088	0.6931	1191	4489	88	1699652	3828	061_c.newick	0.768748	93.9529	-30817.7
062/088	0.7045	1400	4280	88	1653660	3828	062_a.newick	0.75347	92.9882	-29355.6
062/088	0.7045	1400	4280	88	1653660	3828	062_b.newick	0.754233	94.7882	-29356
062/088	0.7045	1400	4280	88	1653660	3828	062_c.newick	0.75413	91.6706	-29355.8
063/088	0.7159	1956	3724	88	1363783	3828	063_a.newick	0.68598	95.5412	-25616.4
063/088	0.7159	1956	3724	88	1363783	3828	063_b.newick	0.685946	93.4118	-25616.4
063/088	0.7159	1956	3724	88	1363783	3828	063_c.newick	0.685991	94.4471	-25616.4
064/088	0.7272	2294	3386	88	1225673	3828	064_a.newick	0.620994	94.2235	-23414.6
064/088	0.7272	2294	3386	88	1225673	3828	064_b.newick	0.620815	95.2706	-23414.6
064/088	0.7272	2294	3386	88	1225673	3828	064_c.newick	0.620937	93.4471	-23414.5
065/088	0.7386	2337	3343	88	1217796	3828	065_a.newick	0.624441	95.1294	-23096.2
065/088	0.7386	2337	3343	88	1217796	3828	065_b.newick	0.624441	95.1294	-23096.2
065/088	0.7386	2337	3343	88	1217796	3828	065_c.newick	0.624243	94.3412	-23096.2
066/088	0.75	2350	3330	88	1214274	3828	066_a.newick	0.621641	95.4	-22918.4
066/088	0.75	2350	3330	88	1214274	3828	066_b.newick	0.621914	94.4823	-22918.2
066/088	0.75	2350	3330	88	1214274	3828	066_c.newick	0.621914	94.4823	-22918.2
067/088	0.7613	2375	3305	88	1205847	3828	067_a.newick	0.619887	95.1529	-22727.3
067/088	0.7613	2375	3305	88	1205847	3828	067_b.newick	0.619887	95.1529	-22727.3
067/088	0.7613	2375	3305	88	1205847	3828	067_c.newick	0.619955	94.4823	-22727.3
068/088	0.7727	2403	3277	88	1198329	3828	068_a.newick	0.618531	95.5294	-22502.2
068/088	0.7727	2403	3277	88	1198329	3828	068_b.newick	0.618424	94.4941	-22502.1
068/088	0.7727	2403	3277	88	1198329	3828	068_c.newick	0.618501	94.7412	-22502.1
069/088	0.784	2436	3244	88	1189939	3828	069_a.newick	0.619045	94.6823	-22190.2
069/088	0.784	2436	3244	88	1189939	3828	069_b.newick	0.618651	94.0588	-22190.2
069/088	0.784	2436	3244	88	1189939	3828	069_c.newick	0.618849	94	-22190.2
070/088	0.7954	2480	3200	88	1172209	3828	070_a.newick	0.606203	92.4941	-21673.5
070/088	0.7954	2480	3200	88	1172209	3828	070_b.newick	0.60773	92.6823	-21673.4
070/088	0.7954	2480	3200	88	1172209	3828	070_c.newick	0.610149	95.5059	-21672.7
071/088	0.8068	2506	3174	88	1161447	3828	071_a.newick	0.60041	92.9647	-21360.9
071/088	0.8068	2506	3174	88	1161447	3828	071_b.newick	0.601641	90.9765	-21361.3
071/088	0.8068	2506	3174	88	1161447	3828	071_c.newick	0.601631	91.9529	-21360.7
072/088	0.8181	2526	3154	88	1151313	3828	072_a.newick	0.603692	92.0235	-21202.1
072/088	0.8181	2526	3154	88	1151313	3828	072_b.newick	0.603702	94.1765	-21202.1
072/088	0.8181	2526	3154	88	1151313	3828	072_c.newick	0.603702	94.1765	-21202.1
073/088	0.8295	2559	3121	88	1138044	3828	073_a.newick	0.592289	95.1882	-20803.5
073/088	0.8295	2559	3121	88	1138044	3828	073_b.newick	0.590638	92.4353	-20803.6
073/088	0.8295	2559	3121	88	1138044	3828	073_c.newick	0.590325	92.2118	-20803.6
074/088	0.8409	2582	3098	88	1130684	3828	074_a.newick	0.589231	92.8471	-20629.2
074/088	0.8409	2582	3098	88	1130684	3828	074_b.newick	0.589323	93.1529	-20629.2
074/088	0.8409	2582	3098	88	1130684	3828	074_c.newick	0.587376	91.5882	-20629.4
075/088	0.8522	2621	3059	88	1106772	3828	075_a.newick	0.588544	94.4823	-20401.6
075/088	0.8522	2621	3059	88	1106772	3828	075_b.newick	0.587334	93.3059	-20401.4
075/088	0.8522	2621	3059	88	1106772	3828	075_c.newick	0.587334	93.3059	-20401.4
076/088	0.8636	2638	3042	88	1099766	3828	076_a.newick	0.584302	93.5177	-20227.9
076/088	0.8636	2638	3042	88	1099766	3828	076_b.newick	0.584302	93.5177	-20227.9
076/088	0.8636	2638	3042	88	1099766	3828	076_c.newick	0.586181	94.0353	-20227.5
077/088	0.875	2668	3012	88	1091652	3828	077_a.newick	0.579369	94.5529	-20018.8
077/088	0.875	2668	3012	88	1091652	3828	077_b.newick	0.577998	93.2941	-20018.6
077/088	0.875	2668	3012	88	1091652	3828	077_c.newick	0.58036	95.3059	-20018.4
078/088	0.8863	2689	2991	88	1083944	3828	078_a.newick	0.57396	93.9529	-19847
078/088	0.8863	2689	2991	88	1083944	3828	078_b.newick	0.572208	94.6941	-19847
078/088	0.8863	2689	2991	88	1083944	3828	078_c.newick	0.575866	94.6941	-19846.9
079/088	0.8977	2724	2956	88	1073861	3828	079_a.newick	0.574376	94.6941	-19586.9
079/088	0.8977	2724	2956	88	1073861	3828	079_b.newick	0.573806	94.1294	-19586.7
079/088	0.8977	2724	2956	88	1073861	3828	079_c.newick	0.573806	94.1294	-19586.7
080/088	0.909	2798	2882	88	1060935	3828	080_a.newick	0.604363	94.7059	-19162.9
080/088	0.909	2798	2882	88	1060935	3828	080_b.newick	0.604426	94.7882	-19163.2
080/088	0.909	2798	2882	88	1060935	3828	080_c.newick	0.602414	94.5647	-19163.1
081/088	0.9204	3213	2467	88	999388	3827	081_a.newick	0.942447	92.2471	-16850.8
081/088	0.9204	3213	2467	88	999388	3827	081_b.newick	0.942447	92.2471	-16850.8
081/088	0.9204	3213	2467	88	999388	3827	081_c.newick	0.941445	93.4706	-16851.1
082/088	0.9318	3257	2423	88	981040	3827	082_a.newick	0.94692	94.2706	-16503.6
082/088	0.9318	3257	2423	88	981040	3827	082_b.newick	0.946923	93.8824	-16503.6
082/088	0.9318	3257	2423	88	981040	3827	082_c.newick	0.946911	94.1882	-16503.6
083/088	0.9431	3307	2373	88	959926	3827	083_a.newick	0.960112	95.2471	-16109.1
083/088	0.9431	3307	2373	88	959926	3827	083_b.newick	0.960099	95.3765	-16109.1
083/088	0.9431	3307	2373	88	959926	3827	083_c.newick	0.960094	94.9647	-16109.1
084/088	0.9545	3374	2306	88	944070	3827	084_a.newick	0.960838	95.6588	-15612.8
084/088	0.9545	3374	2306	88	944070	3827	084_b.newick	0.960827	96.1765	-15612.8
084/088	0.9545	3374	2306	88	944070	3827	084_c.newick	0.960827	96.4353	-15612.8
085/088	0.9659	3414	2266	88	928584	3827	085_a.newick	0.957021	96.0706	-15325
085/088	0.9659	3414	2266	88	928584	3827	085_b.newick	0.957041	95.8824	-15325
085/088	0.9659	3414	2266	88	928584	3827	085_c.newick	0.957041	95.8824	-15325
086/088	0.9772	3470	2210	88	907768	3827	086_a.newick	0.957951	95.0118	-14954.8
086/088	0.9772	3470	2210	88	907768	3827	086_b.newick	0.957986	95.5294	-14954.8
086/088	0.9772	3470	2210	88	907768	3827	086_c.newick	0.95794	96.0706	-14954.8
087/088	0.9886	3565	2115	88	858252	3827	087_a.newick	0.96161	95.5882	-14304.1
087/088	0.9886	3565	2115	88	858252	3827	087_b.newick	0.961572	95.2353	-14304.1
087/088	0.9886	3565	2115	88	858252	3827	087_c.newick	0.961608	95.7529	-14304.1
088/088	1	3713	1967	87	792198	3827	088_a.newick	0.958021	95.9294	-13284.2
088/088	1	3713	1967	87	792198	3827	088_b.newick	0.957997	95.3765	-13284.2
088/088	1	3713	1967	87	792198	3827	088_c.newick	0.957997	95.3765	-13284.2

### Sheet: S. aureus Snippy+Gubbins
Core threshold fraction	Core threshold	Sites removed	Output size	Unique sequences	Pairwise distance sum	Non-identical pairwise count	Tree filename	R-squared	Mean bootstrap	Log-likelihood
000/088	0	0	2990	88	1098853	3828	000_a.newick	0.963782	94.3647	-20130.4
000/088	0	0	2990	88	1098853	3828	000_b.newick	0.963788	94.1294	-20129.7
000/088	0	0	2990	88	1098853	3828	000_c.newick	0.963759	92.8	-20130.3
001/088	0.0113	0	2990	88	1098853	3828	001_a.newick	0.963873	94.3529	-20130
001/088	0.0113	0	2990	88	1098853	3828	001_b.newick	0.963556	94.2706	-20130
001/088	0.0113	0	2990	88	1098853	3828	001_c.newick	0.963864	94.1412	-20130.3
002/088	0.0227	0	2990	88	1098853	3828	002_a.newick	0.963637	93.4235	-20130.2
002/088	0.0227	0	2990	88	1098853	3828	002_b.newick	0.963436	94.5882	-20129.9
002/088	0.0227	0	2990	88	1098853	3828	002_c.newick	0.963501	94.1647	-20130.3
003/088	0.034	2	2988	88	1098851	3828	003_a.newick	0.964052	94.1294	-20121.8
003/088	0.034	2	2988	88	1098851	3828	003_b.newick	0.963958	93.7059	-20121
003/088	0.034	2	2988	88	1098851	3828	003_c.newick	0.964083	94.6	-20121.6
004/088	0.0454	2	2988	88	1098851	3828	004_a.newick	0.964084	94.8118	-20121.8
004/088	0.0454	2	2988	88	1098851	3828	004_b.newick	0.963533	94.3059	-20122.4
004/088	0.0454	2	2988	88	1098851	3828	004_c.newick	0.964166	94.5059	-20121.7
005/088	0.0568	3	2987	88	1098847	3828	005_a.newick	0.963859	93.6118	-20114.6
005/088	0.0568	3	2987	88	1098847	3828	005_b.newick	0.96395	94.5177	-20114.4
005/088	0.0568	3	2987	88	1098847	3828	005_c.newick	0.96394	95.5294	-20114.1
006/088	0.0681	3	2987	88	1098847	3828	006_a.newick	0.963845	94.2471	-20114.7
006/088	0.0681	3	2987	88	1098847	3828	006_b.newick	0.963872	94.9529	-20114.9
006/088	0.0681	3	2987	88	1098847	3828	006_c.newick	0.963825	94.7059	-20115.3
007/088	0.0795	3	2987	88	1098847	3828	007_a.newick	0.963938	94.7765	-20114.8
007/088	0.0795	3	2987	88	1098847	3828	007_b.newick	0.963842	93.9765	-20114.6
007/088	0.0795	3	2987	88	1098847	3828	007_c.newick	0.963822	93.9882	-20114.5
008/088	0.0909	4	2986	88	1098837	3828	008_a.newick	0.963422	94.8235	-20107.6
008/088	0.0909	4	2986	88	1098837	3828	008_b.newick	0.963527	94.2706	-20107.7
008/088	0.0909	4	2986	88	1098837	3828	008_c.newick	0.963193	94.4235	-20107.5
009/088	0.1022	6	2984	88	1098813	3828	009_a.newick	0.963486	94.1059	-20088.5
009/088	0.1022	6	2984	88	1098813	3828	009_b.newick	0.963334	94.6353	-20088.2
009/088	0.1022	6	2984	88	1098813	3828	009_c.newick	0.963656	94.8353	-20088.5
010/088	0.1136	7	2983	88	1098805	3828	010_a.newick	0.963561	95.1882	-20084
010/088	0.1136	7	2983	88	1098805	3828	010_b.newick	0.963286	94.0353	-20084.7
010/088	0.1136	7	2983	88	1098805	3828	010_c.newick	0.963253	94.4235	-20084.3
011/088	0.125	9	2981	88	1098773	3828	011_a.newick	0.963465	94.6118	-20064.1
011/088	0.125	9	2981	88	1098773	3828	011_b.newick	0.963631	92.9647	-20064.1
011/088	0.125	9	2981	88	1098773	3828	011_c.newick	0.963204	94.4941	-20063.8
012/088	0.1363	12	2978	88	1098715	3828	012_a.newick	0.963964	95.5294	-20047.7
012/088	0.1363	12	2978	88	1098715	3828	012_b.newick	0.963748	94.8235	-20047.2
012/088	0.1363	12	2978	88	1098715	3828	012_c.newick	0.963626	94.7882	-20047.5
013/088	0.1477	14	2976	88	1098668	3828	013_a.newick	0.964063	94.4941	-20031.8
013/088	0.1477	14	2976	88	1098668	3828	013_b.newick	0.964256	92.9765	-20032.8
013/088	0.1477	14	2976	88	1098668	3828	013_c.newick	0.964318	94.8824	-20032.4
014/088	0.159	15	2975	88	1098632	3828	014_a.newick	0.96454	93.6941	-20010.4
014/088	0.159	15	2975	88	1098632	3828	014_b.newick	0.964095	96.4588	-20010.8
014/088	0.159	15	2975	88	1098632	3828	014_c.newick	0.964438	95.7412	-20010.1
015/088	0.1704	15	2975	88	1098632	3828	015_a.newick	0.964682	93.3294	-20010.1
015/088	0.1704	15	2975	88	1098632	3828	015_b.newick	0.964359	95.8588	-20010.1
015/088	0.1704	15	2975	88	1098632	3828	015_c.newick	0.96427	95.1176	-20009.7
016/088	0.1818	15	2975	88	1098632	3828	016_a.newick	0.964338	94.0235	-20009.9
016/088	0.1818	15	2975	88	1098632	3828	016_b.newick	0.964707	94.1765	-20010
016/088	0.1818	15	2975	88	1098632	3828	016_c.newick	0.964264	94.7529	-20010.3
017/088	0.1931	19	2971	88	1098501	3828	017_a.newick	0.964734	93.7882	-19989.3
017/088	0.1931	19	2971	88	1098501	3828	017_b.newick	0.964317	94.8235	-19989.4
017/088	0.1931	19	2971	88	1098501	3828	017_c.newick	0.964277	94.7647	-19989.7
018/088	0.2045	22	2968	88	1098439	3828	018_a.newick	0.964032	95.1765	-19976.9
018/088	0.2045	22	2968	88	1098439	3828	018_b.newick	0.963666	94.6941	-19977.6
018/088	0.2045	22	2968	88	1098439	3828	018_c.newick	0.964096	95.3412	-19976.7
019/088	0.2159	23	2967	88	1098362	3828	019_a.newick	0.964043	95.4941	-19969.3
019/088	0.2159	23	2967	88	1098362	3828	019_b.newick	0.964507	94.6471	-19968.3
019/088	0.2159	23	2967	88	1098362	3828	019_c.newick	0.964321	94.1059	-19968.5
020/088	0.2272	27	2963	88	1098290	3828	020_a.newick	0.964584	93.8471	-19941.7
020/088	0.2272	27	2963	88	1098290	3828	020_b.newick	0.963947	93.8824	-19942.6
020/088	0.2272	27	2963	88	1098290	3828	020_c.newick	0.964175	94.3882	-19941.9
021/088	0.2386	34	2956	88	1097886	3828	021_a.newick	0.963752	94.3529	-19903.6
021/088	0.2386	34	2956	88	1097886	3828	021_b.newick	0.963787	94.3412	-19903.9
021/088	0.2386	34	2956	88	1097886	3828	021_c.newick	0.963879	94.5177	-19903.9
022/088	0.25	40	2950	88	1097678	3828	022_a.newick	0.963213	94.5177	-19869.1
022/088	0.25	40	2950	88	1097678	3828	022_b.newick	0.962801	94.2823	-19870.1
022/088	0.25	40	2950	88	1097678	3828	022_c.newick	0.96309	95	-19868.8
023/088	0.2613	49	2941	88	1097336	3828	023_a.newick	0.963066	94.6706	-19794
023/088	0.2613	49	2941	88	1097336	3828	023_b.newick	0.962532	94.4941	-19794.9
023/088	0.2613	49	2941	88	1097336	3828	023_c.newick	0.962535	95.0941	-19795
024/088	0.2727	54	2936	88	1096982	3828	024_a.newick	0.964031	94.5294	-19766.9
024/088	0.2727	54	2936	88	1096982	3828	024_b.newick	0.964	95.4	-19766.7
024/088	0.2727	54	2936	88	1096982	3828	024_c.newick	0.963716	94.0471	-19767
025/088	0.284	61	2929	88	1096608	3828	025_a.newick	0.963989	95.7177	-19712.7
025/088	0.284	61	2929	88	1096608	3828	025_b.newick	0.964331	94.6588	-19712.2
025/088	0.284	61	2929	88	1096608	3828	025_c.newick	0.964362	94.9529	-19712.4
026/088	0.2954	70	2920	88	1096040	3828	026_a.newick	0.964707	95.0235	-19663.3
026/088	0.2954	70	2920	88	1096040	3828	026_b.newick	0.964167	96.1765	-19663.8
026/088	0.2954	70	2920	88	1096040	3828	026_c.newick	0.964669	93.6235	-19663
027/088	0.3068	76	2914	88	1095354	3828	027_a.newick	0.964205	95.4706	-19619.1
027/088	0.3068	76	2914	88	1095354	3828	027_b.newick	0.964223	95.1529	-19619.1
027/088	0.3068	76	2914	88	1095354	3828	027_c.newick	0.964214	95.3647	-19619.1
028/088	0.3181	83	2907	88	1094750	3828	028_a.newick	0.965153	95.0353	-19569.8
028/088	0.3181	83	2907	88	1094750	3828	028_b.newick	0.965166	94.4353	-19569.8
028/088	0.3181	83	2907	88	1094750	3828	028_c.newick	0.96521	94.2941	-19569.8
029/088	0.3295	92	2898	88	1093891	3828	029_a.newick	0.965587	95.8118	-19519.6
029/088	0.3295	92	2898	88	1093891	3828	029_b.newick	0.965613	93.9882	-19519.6
029/088	0.3295	92	2898	88	1093891	3828	029_c.newick	0.965592	95.1176	-19519.6
030/088	0.3409	95	2895	88	1093667	3828	030_a.newick	0.965964	95.5059	-19503
030/088	0.3409	95	2895	88	1093667	3828	030_b.newick	0.965984	94.7412	-19503
030/088	0.3409	95	2895	88	1093667	3828	030_c.newick	0.965988	95.2471	-19503.1
031/088	0.3522	101	2889	88	1093309	3828	031_a.newick	0.966368	94.7294	-19463.6
031/088	0.3522	101	2889	88	1093309	3828	031_b.newick	0.966341	94.9176	-19463.6
031/088	0.3522	101	2889	88	1093309	3828	031_c.newick	0.966362	95.1412	-19463.6
032/088	0.3636	107	2883	88	1092963	3828	032_a.newick	0.966581	94.5412	-19423.2
032/088	0.3636	107	2883	88	1092963	3828	032_b.newick	0.96656	95.6235	-19423.3
032/088	0.3636	107	2883	88	1092963	3828	032_c.newick	0.966583	95.1647	-19423.3
033/088	0.375	111	2879	88	1092593	3828	033_a.newick	0.966825	95.4706	-19396.6
033/088	0.375	111	2879	88	1092593	3828	033_b.newick	0.96682	94.9412	-19396.6
033/088	0.375	111	2879	88	1092593	3828	033_c.newick	0.966858	95.2706	-19396.6
034/088	0.3863	120	2870	88	1091405	3828	034_a.newick	0.965745	95.6471	-19340.7
034/088	0.3863	120	2870	88	1091405	3828	034_b.newick	0.965781	95.1882	-19340.6
034/088	0.3863	120	2870	88	1091405	3828	034_c.newick	0.965735	95.1176	-19340.7
035/088	0.3977	123	2867	88	1091275	3828	035_a.newick	0.965946	94.5294	-19321.7
035/088	0.3977	123	2867	88	1091275	3828	035_b.newick	0.965939	95.8941	-19321.7
035/088	0.3977	123	2867	88	1091275	3828	035_c.newick	0.965946	94.9176	-19321.7
036/088	0.409	128	2862	88	1090673	3828	036_a.newick	0.965267	95.6706	-19288.6
036/088	0.409	128	2862	88	1090673	3828	036_b.newick	0.965268	94.8235	-19288.6
036/088	0.409	128	2862	88	1090673	3828	036_c.newick	0.965293	93.7765	-19288.6
037/088	0.4204	136	2854	88	1089887	3828	037_a.newick	0.966083	94.7765	-19235.1
037/088	0.4204	136	2854	88	1089887	3828	037_b.newick	0.966084	95.7177	-19235.2
037/088	0.4204	136	2854	88	1089887	3828	037_c.newick	0.966067	95.1176	-19235.2
038/088	0.4318	144	2846	88	1088821	3828	038_a.newick	0.966592	94.9059	-19183.9
038/088	0.4318	144	2846	88	1088821	3828	038_b.newick	0.96655	94.5647	-19183.9
038/088	0.4318	144	2846	88	1088821	3828	038_c.newick	0.96655	94.6588	-19183.9
039/088	0.4431	161	2829	88	1087365	3828	039_a.newick	0.966965	95.9412	-19063.2
039/088	0.4431	161	2829	88	1087365	3828	039_b.newick	0.966967	94.7765	-19063.3
039/088	0.4431	161	2829	88	1087365	3828	039_c.newick	0.966966	95.0118	-19063.2
040/088	0.4545	204	2786	88	1082605	3828	040_a.newick	0.968553	95.5177	-18786.3
040/088	0.4545	204	2786	88	1082605	3828	040_b.newick	0.968586	94.6118	-18786.4
040/088	0.4545	204	2786	88	1082605	3828	040_c.newick	0.96856	94.5529	-18786.3
041/088	0.4659	209	2781	88	1081498	3828	041_a.newick	0.968912	93.9294	-18754.5
041/088	0.4659	209	2781	88	1081498	3828	041_b.newick	0.968913	94.3294	-18754.5
041/088	0.4659	209	2781	88	1081498	3828	041_c.newick	0.968954	94.7059	-18754.3
042/088	0.4772	220	2770	88	1079404	3828	042_a.newick	0.969526	95.0471	-18677
042/088	0.4772	220	2770	88	1079404	3828	042_b.newick	0.969522	94.8588	-18677
042/088	0.4772	220	2770	88	1079404	3828	042_c.newick	0.969503	94.9882	-18677
043/088	0.4886	227	2763	88	1078744	3828	043_a.newick	0.969823	95.2706	-18614.3
043/088	0.4886	227	2763	88	1078744	3828	043_b.newick	0.96982	94.8941	-18614.3
043/088	0.4886	227	2763	88	1078744	3828	043_c.newick	0.969849	94.8235	-18614.3
044/088	0.5	235	2755	88	1078146	3828	044_a.newick	0.970231	95.6118	-18545.2
044/088	0.5	235	2755	88	1078146	3828	044_b.newick	0.970238	96.4588	-18545.2
044/088	0.5	235	2755	88	1078146	3828	044_c.newick	0.970183	95.0706	-18545.3
045/088	0.5113	243	2747	88	1076987	3828	045_a.newick	0.968885	95.1059	-18495
045/088	0.5113	243	2747	88	1076987	3828	045_b.newick	0.968917	95.5765	-18495
045/088	0.5113	243	2747	88	1076987	3828	045_c.newick	0.968915	95.0824	-18495
046/088	0.5227	248	2742	88	1076395	3828	046_a.newick	0.969028	94.6235	-18465.5
046/088	0.5227	248	2742	88	1076395	3828	046_b.newick	0.969038	96.4471	-18465.5
046/088	0.5227	248	2742	88	1076395	3828	046_c.newick	0.969032	95.4706	-18465.5
047/088	0.534	255	2735	88	1075156	3828	047_a.newick	0.969316	95.2706	-18423.1
047/088	0.534	255	2735	88	1075156	3828	047_b.newick	0.969327	95.4	-18423.1
047/088	0.534	255	2735	88	1075156	3828	047_c.newick	0.969341	95.4	-18423.2
048/088	0.5454	260	2730	88	1073812	3828	048_a.newick	0.969014	95.2235	-18387.4
048/088	0.5454	260	2730	88	1073812	3828	048_b.newick	0.969022	95.6823	-18387.4
048/088	0.5454	260	2730	88	1073812	3828	048_c.newick	0.969024	94.8235	-18387.3
049/088	0.5568	270	2720	88	1072711	3828	049_a.newick	0.968763	95.9647	-18288
049/088	0.5568	270	2720	88	1072711	3828	049_b.newick	0.968764	95.8471	-18288
049/088	0.5568	270	2720	88	1072711	3828	049_c.newick	0.968758	95.3177	-18288
050/088	0.5681	277	2713	88	1070605	3828	050_a.newick	0.967758	95.6235	-18243.9
050/088	0.5681	277	2713	88	1070605	3828	050_b.newick	0.967692	94.3412	-18244
050/088	0.5681	277	2713	88	1070605	3828	050_c.newick	0.967765	96.0118	-18243.9
051/088	0.5795	285	2705	88	1068967	3828	051_a.newick	0.967952	95.1176	-18195.5
051/088	0.5795	285	2705	88	1068967	3828	051_b.newick	0.967886	96.3177	-18195.6
051/088	0.5795	285	2705	88	1068967	3828	051_c.newick	0.967855	94.8588	-18195.6
052/088	0.5909	295	2695	88	1067035	3828	052_a.newick	0.967968	95.5882	-18118.3
052/088	0.5909	295	2695	88	1067035	3828	052_b.newick	0.968027	96.7647	-18118.1
052/088	0.5909	295	2695	88	1067035	3828	052_c.newick	0.968047	95.9529	-18118.1
053/088	0.6022	301	2689	88	1066224	3828	053_a.newick	0.968063	94.4941	-18080.3
053/088	0.6022	301	2689	88	1066224	3828	053_b.newick	0.968027	94.7647	-18080.3
053/088	0.6022	301	2689	88	1066224	3828	053_c.newick	0.968036	95.9412	-18080.3
054/088	0.6136	307	2683	88	1064900	3828	054_a.newick	0.967778	96.1059	-18039.9
054/088	0.6136	307	2683	88	1064900	3828	054_b.newick	0.9677	95.6706	-18040
054/088	0.6136	307	2683	88	1064900	3828	054_c.newick	0.967693	95.2941	-18039.9
055/088	0.625	316	2674	88	1063282	3828	055_a.newick	0.967905	95.3412	-17968.3
055/088	0.625	316	2674	88	1063282	3828	055_b.newick	0.967962	95.8824	-17968.2
055/088	0.625	316	2674	88	1063282	3828	055_c.newick	0.967907	96.2118	-17968.3
056/088	0.6363	321	2669	88	1061180	3828	056_a.newick	0.966811	95.6588	-17928.7
056/088	0.6363	321	2669	88	1061180	3828	056_b.newick	0.966846	96	-17928.5
056/088	0.6363	321	2669	88	1061180	3828	056_c.newick	0.966778	95.4118	-17928.7
057/088	0.6477	338	2652	88	1057712	3828	057_a.newick	0.966835	95.7177	-17802.1
057/088	0.6477	338	2652	88	1057712	3828	057_b.newick	0.966834	96.5647	-17802.2
057/088	0.6477	338	2652	88	1057712	3828	057_c.newick	0.966826	95.8471	-17802.1
058/088	0.659	349	2641	88	1055868	3828	058_a.newick	0.967464	95.9765	-17727.6
058/088	0.659	349	2641	88	1055868	3828	058_b.newick	0.967432	95.9647	-17727.7
058/088	0.659	349	2641	88	1055868	3828	058_c.newick	0.967463	95.8353	-17727.5
059/088	0.6704	356	2634	88	1054675	3828	059_a.newick	0.967401	95.8706	-17684.6
059/088	0.6704	356	2634	88	1054675	3828	059_b.newick	0.967376	96.8588	-17684.6
059/088	0.6704	356	2634	88	1054675	3828	059_c.newick	0.967371	95.9882	-17684.6
060/088	0.6818	365	2625	88	1051773	3828	060_a.newick	0.966513	96	-17608.9
060/088	0.6818	365	2625	88	1051773	3828	060_b.newick	0.966528	96.6235	-17608.9
060/088	0.6818	365	2625	88	1051773	3828	060_c.newick	0.966528	96.1294	-17609
061/088	0.6931	371	2619	88	1049290	3828	061_a.newick	0.966019	96.4353	-17577.6
061/088	0.6931	371	2619	88	1049290	3828	061_b.newick	0.965955	96.3412	-17577.7
061/088	0.6931	371	2619	88	1049290	3828	061_c.newick	0.965949	96.3882	-17577.7
062/088	0.7045	385	2605	88	1045188	3828	062_a.newick	0.964572	96.8	-17487.8
062/088	0.7045	385	2605	88	1045188	3828	062_b.newick	0.96467	96.3294	-17487.7
062/088	0.7045	385	2605	88	1045188	3828	062_c.newick	0.96456	96.7059	-17487.8
063/088	0.7159	395	2595	88	1042406	3828	063_a.newick	0.962863	97.5412	-17397.6
063/088	0.7159	395	2595	88	1042406	3828	063_b.newick	0.962793	97.5882	-17397.7
063/088	0.7159	395	2595	88	1042406	3828	063_c.newick	0.962873	96.7529	-17397.6
064/088	0.7272	404	2586	88	1040498	3828	064_a.newick	0.962832	96.3882	-17337.7
064/088	0.7272	404	2586	88	1040498	3828	064_b.newick	0.962903	97.1176	-17337.6
064/088	0.7272	404	2586	88	1040498	3828	064_c.newick	0.96283	96.6588	-17337.7
065/088	0.7386	414	2576	88	1036634	3828	065_a.newick	0.963243	96.6235	-17274
065/088	0.7386	414	2576	88	1036634	3828	065_b.newick	0.963211	97.1412	-17274
065/088	0.7386	414	2576	88	1036634	3828	065_c.newick	0.963196	96.6235	-17274
066/088	0.75	419	2571	88	1035922	3828	066_a.newick	0.962089	96.3529	-17241
066/088	0.75	419	2571	88	1035922	3828	066_b.newick	0.9622	96.6353	-17240.9
066/088	0.75	419	2571	88	1035922	3828	066_c.newick	0.962113	96.1882	-17241
067/088	0.7613	434	2556	88	1031087	3828	067_a.newick	0.963075	96.5059	-17145.7
067/088	0.7613	434	2556	88	1031087	3828	067_b.newick	0.963173	96.8471	-17145.6
067/088	0.7613	434	2556	88	1031087	3828	067_c.newick	0.96308	96	-17145.6
068/088	0.7727	445	2545	88	1028931	3828	068_a.newick	0.963349	96.6	-17074.3
068/088	0.7727	445	2545	88	1028931	3828	068_b.newick	0.96337	96.4941	-17074.3
068/088	0.7727	445	2545	88	1028931	3828	068_c.newick	0.96336	96.4353	-17074.3
069/088	0.784	459	2531	88	1026561	3828	069_a.newick	0.963453	96.4235	-16980
069/088	0.784	459	2531	88	1026561	3828	069_b.newick	0.963534	96.9412	-16980
069/088	0.784	459	2531	88	1026561	3828	069_c.newick	0.963434	96.5765	-16980
070/088	0.7954	469	2521	88	1024427	3828	070_a.newick	0.962301	96.2706	-16918.1
070/088	0.7954	469	2521	88	1024427	3828	070_b.newick	0.962412	97.0706	-16918.1
070/088	0.7954	469	2521	88	1024427	3828	070_c.newick	0.962316	96.5412	-16918.2
071/088	0.8068	481	2509	88	1019587	3828	071_a.newick	0.962157	98.0118	-16787.4
071/088	0.8068	481	2509	88	1019587	3828	071_b.newick	0.962148	97.7294	-16787.4
071/088	0.8068	481	2509	88	1019587	3828	071_c.newick	0.962013	97.1882	-16787.5
072/088	0.8181	485	2505	88	1018911	3828	072_a.newick	0.96128	97.2706	-16759.7
072/088	0.8181	485	2505	88	1018911	3828	072_b.newick	0.96128	97.2706	-16759.7
072/088	0.8181	485	2505	88	1018911	3828	072_c.newick	0.961241	97.4118	-16759.8
073/088	0.8295	505	2485	88	1011948	3828	073_a.newick	0.961889	97.5882	-16630.3
073/088	0.8295	505	2485	88	1011948	3828	073_b.newick	0.961848	97.5177	-16630.2
073/088	0.8295	505	2485	88	1011948	3828	073_c.newick	0.961748	97.2	-16630.3
074/088	0.8409	521	2469	88	1008390	3828	074_a.newick	0.962118	97.1529	-16524.9
074/088	0.8409	521	2469	88	1008390	3828	074_b.newick	0.9621	97.3647	-16524.9
074/088	0.8409	521	2469	88	1008390	3828	074_c.newick	0.962112	97.0471	-16524.9
075/088	0.8522	546	2444	88	995082	3828	075_a.newick	0.963736	97.1059	-16364.3
075/088	0.8522	546	2444	88	995082	3828	075_b.newick	0.963778	98.0353	-16364.2
075/088	0.8522	546	2444	88	995082	3828	075_c.newick	0.963751	97.4118	-16364.2
076/088	0.8636	554	2436	88	994276	3827	076_a.newick	0.963659	97.8941	-16304.2
076/088	0.8636	554	2436	88	994276	3827	076_b.newick	0.963655	97.9412	-16304.2
076/088	0.8636	554	2436	88	994276	3827	076_c.newick	0.963655	97.7529	-16304.2
077/088	0.875	567	2423	88	991862	3827	077_a.newick	0.963644	97.9294	-16225.7
077/088	0.875	567	2423	88	991862	3827	077_b.newick	0.963657	97.5765	-16225.7
077/088	0.875	567	2423	88	991862	3827	077_c.newick	0.963654	97.7765	-16225.7
078/088	0.8863	582	2408	88	988030	3827	078_a.newick	0.961189	97.7882	-16118.3
078/088	0.8863	582	2408	88	988030	3827	078_b.newick	0.96122	98.0706	-16118.3
078/088	0.8863	582	2408	88	988030	3827	078_c.newick	0.961165	97.2471	-16118.3
079/088	0.8977	603	2387	88	980599	3827	079_a.newick	0.962098	97.6235	-15988.2
079/088	0.8977	603	2387	88	980599	3827	079_b.newick	0.962102	97.9294	-15988.1
079/088	0.8977	603	2387	88	980599	3827	079_c.newick	0.962097	98.0353	-15988.2
080/088	0.909	644	2346	88	964535	3827	080_a.newick	0.958252	97.6588	-15711.2
080/088	0.909	644	2346	88	964535	3827	080_b.newick	0.958288	96.9412	-15711.2
080/088	0.909	644	2346	88	964535	3827	080_c.newick	0.958279	97.0471	-15711.2
081/088	0.9204	661	2329	88	959746	3827	081_a.newick	0.959928	97.6471	-15583.3
081/088	0.9204	661	2329	88	959746	3827	081_b.newick	0.959913	97.4588	-15583.2
081/088	0.9204	661	2329	88	959746	3827	081_c.newick	0.95991	97.6706	-15583.2
082/088	0.9318	698	2292	88	945120	3827	082_a.newick	0.961778	97.6941	-15338.9
082/088	0.9318	698	2292	88	945120	3827	082_b.newick	0.961779	97.8353	-15338.9
082/088	0.9318	698	2292	88	945120	3827	082_c.newick	0.961783	97.4941	-15338.9
083/088	0.9431	723	2267	88	933924	3827	083_a.newick	0.963831	98.1765	-15172.6
083/088	0.9431	723	2267	88	933924	3827	083_b.newick	0.963825	97.6823	-15172.6
083/088	0.9431	723	2267	88	933924	3827	083_c.newick	0.963814	97.5059	-15172.6
084/088	0.9545	763	2227	88	924096	3827	084_a.newick	0.962804	97.8588	-14887.5
084/088	0.9545	763	2227	88	924096	3827	084_b.newick	0.962804	97.8588	-14887.5
084/088	0.9545	763	2227	88	924096	3827	084_c.newick	0.962804	98.0588	-14887.5
085/088	0.9659	791	2199	88	914494	3827	085_a.newick	0.962405	97.4941	-14688.3
085/088	0.9659	791	2199	88	914494	3827	085_b.newick	0.962431	97.8941	-14688.4
085/088	0.9659	791	2199	88	914494	3827	085_c.newick	0.962449	97.9647	-14688.4
086/088	0.9772	841	2149	88	894182	3827	086_a.newick	0.962368	97.9529	-14362.8
086/088	0.9772	841	2149	88	894182	3827	086_b.newick	0.962377	97.7647	-14362.8
086/088	0.9772	841	2149	88	894182	3827	086_c.newick	0.962381	97.6588	-14362.8
087/088	0.9886	924	2066	88	845782	3827	087_a.newick	0.965174	97.4235	-13819.3
087/088	0.9886	924	2066	88	845782	3827	087_b.newick	0.965171	97.5647	-13819.3
087/088	0.9886	924	2066	88	845782	3827	087_c.newick	0.965168	97.5647	-13819.3
088/088	1	1058	1932	87	783914	3827	088_a.newick	0.961868	97.4235	-12906.5
088/088	1	1058	1932	87	783914	3827	088_b.newick	0.961874	97.3177	-12906.5
088/088	1	1058	1932	87	783914	3827	088_c.newick	0.961879	97.6353	-12906.5

### Sheet: S. Kentucky Snippy
Core threshold fraction	Core threshold	Sites removed	Output size	Unique sequences	Pairwise distance sum	Non-identical pairwise count	Tree filename	R-squared	Mean bootstrap	Log-likelihood
000/096	0	0	4609	96	1072860	4560	000_a.newick	0.595817	89.1936	-32945.2
000/096	0	0	4609	96	1072860	4560	000_b.newick	0.595772	87.4839	-32945.2
000/096	0	0	4609	96	1072860	4560	000_c.newick	0.594537	81.7634	-32963.4
001/096	0.0104	0	4609	96	1072860	4560	001_a.newick	0.595816	83.0538	-32945.2
001/096	0.0104	0	4609	96	1072860	4560	001_b.newick	0.595842	86.1505	-32945.1
001/096	0.0104	0	4609	96	1072860	4560	001_c.newick	0.595755	87.3871	-32945
002/096	0.0208	0	4609	96	1072860	4560	002_a.newick	0.594644	83.871	-32955.9
002/096	0.0208	0	4609	96	1072860	4560	002_b.newick	0.595829	86.0323	-32945.1
002/096	0.0208	0	4609	96	1072860	4560	002_c.newick	0.595875	84.8387	-32945.1
003/096	0.0312	1	4608	96	1072859	4560	003_a.newick	0.595752	86.7419	-32936.2
003/096	0.0312	1	4608	96	1072859	4560	003_b.newick	0.59583	85.3226	-32936.3
003/096	0.0312	1	4608	96	1072859	4560	003_c.newick	0.595837	85.8602	-32936.2
004/096	0.0416	2	4607	96	1072857	4560	004_a.newick	0.595762	86.0323	-32926.7
004/096	0.0416	2	4607	96	1072857	4560	004_b.newick	0.59582	85.6559	-32926.7
004/096	0.0416	2	4607	96	1072857	4560	004_c.newick	0.595765	82.1613	-32934.3
005/096	0.052	2	4607	96	1072857	4560	005_a.newick	0.595761	86.2258	-32926.7
005/096	0.052	2	4607	96	1072857	4560	005_b.newick	0.595083	83.4516	-32927.1
005/096	0.052	2	4607	96	1072857	4560	005_c.newick	0.595823	86.3979	-32926.7
006/096	0.0625	2	4607	96	1072857	4560	006_a.newick	0.595828	86.2151	-32926.7
006/096	0.0625	2	4607	96	1072857	4560	006_b.newick	0.595814	87.5376	-32926.8
006/096	0.0625	2	4607	96	1072857	4560	006_c.newick	0.595781	85.1828	-32926.7
007/096	0.0729	2	4607	96	1072857	4560	007_a.newick	0.595705	85.129	-32926.7
007/096	0.0729	2	4607	96	1072857	4560	007_b.newick	0.594682	85.9032	-32937.5
007/096	0.0729	2	4607	96	1072857	4560	007_c.newick	0.595803	84.7312	-32926.7
008/096	0.0833	3	4606	96	1072851	4560	008_a.newick	0.595748	83.3226	-32924
008/096	0.0833	3	4606	96	1072851	4560	008_b.newick	0.595766	86.5054	-32916.5
008/096	0.0833	3	4606	96	1072851	4560	008_c.newick	0.595701	85.7634	-32916.5
009/096	0.0937	3	4606	96	1072851	4560	009_a.newick	0.594673	83.1183	-32927.3
009/096	0.0937	3	4606	96	1072851	4560	009_b.newick	0.595811	84.086	-32916.5
009/096	0.0937	3	4606	96	1072851	4560	009_c.newick	0.595746	85.1936	-32916.5
010/096	0.1041	3	4606	96	1072851	4560	010_a.newick	0.594664	85.6882	-32927.3
010/096	0.1041	3	4606	96	1072851	4560	010_b.newick	0.595736	85.7527	-32916.5
010/096	0.1041	3	4606	96	1072851	4560	010_c.newick	0.59577	87.129	-32916.5
011/096	0.1145	3	4606	96	1072851	4560	011_a.newick	0.595801	86.7204	-32916.5
011/096	0.1145	3	4606	96	1072851	4560	011_b.newick	0.595718	84.8925	-32924
011/096	0.1145	3	4606	96	1072851	4560	011_c.newick	0.594573	85.9677	-32927.3
012/096	0.125	3	4606	96	1072851	4560	012_a.newick	0.59458	82.0323	-32934.8
012/096	0.125	3	4606	96	1072851	4560	012_b.newick	0.59576	85.043	-32916.5
012/096	0.125	3	4606	96	1072851	4560	012_c.newick	0.595819	84.5054	-32916.5
013/096	0.1354	3	4606	96	1072851	4560	013_a.newick	0.5958	86.871	-32916.5
013/096	0.1354	3	4606	96	1072851	4560	013_b.newick	0.595783	84.9677	-32916.5
013/096	0.1354	3	4606	96	1072851	4560	013_c.newick	0.595766	84.7097	-32916.4
014/096	0.1458	3	4606	96	1072851	4560	014_a.newick	0.594678	85.4731	-32927.2
014/096	0.1458	3	4606	96	1072851	4560	014_b.newick	0.5947	85.0215	-32927.3
014/096	0.1458	3	4606	96	1072851	4560	014_c.newick	0.594629	86.2796	-32927.2
015/096	0.1562	3	4606	96	1072851	4560	015_a.newick	0.59579	83.914	-32916.5
015/096	0.1562	3	4606	96	1072851	4560	015_b.newick	0.595201	84.4624	-32924.2
015/096	0.1562	3	4606	96	1072851	4560	015_c.newick	0.595768	86.2366	-32916.5
016/096	0.1666	4	4605	96	1072837	4560	016_a.newick	0.595781	85.2903	-32907
016/096	0.1666	4	4605	96	1072837	4560	016_b.newick	0.595784	84.2366	-32907
016/096	0.1666	4	4605	96	1072837	4560	016_c.newick	0.594562	81.1398	-32917.8
017/096	0.177	4	4605	96	1072837	4560	017_a.newick	0.595704	82.4839	-32914.5
017/096	0.177	4	4605	96	1072837	4560	017_b.newick	0.595823	84.4731	-32907.1
017/096	0.177	4	4605	96	1072837	4560	017_c.newick	0.595803	85.5914	-32907.1
018/096	0.1875	4	4605	96	1072837	4560	018_a.newick	0.594622	81.5591	-32917.8
018/096	0.1875	4	4605	96	1072837	4560	018_b.newick	0.595803	83.2903	-32907.1
018/096	0.1875	4	4605	96	1072837	4560	018_c.newick	0.595711	84.2151	-32914.7
019/096	0.1979	4	4605	96	1072837	4560	019_a.newick	0.595653	82.7527	-32914.5
019/096	0.1979	4	4605	96	1072837	4560	019_b.newick	0.595781	84.1075	-32907.1
019/096	0.1979	4	4605	96	1072837	4560	019_c.newick	0.594659	81.7849	-32917.8
020/096	0.2083	4	4605	96	1072837	4560	020_a.newick	0.59575	83.3441	-32907
020/096	0.2083	4	4605	96	1072837	4560	020_b.newick	0.595785	84.043	-32907
020/096	0.2083	4	4605	96	1072837	4560	020_c.newick	0.594555	81.0108	-32917.8
021/096	0.2187	4	4605	96	1072837	4560	021_a.newick	0.59584	83.172	-32907.1
021/096	0.2187	4	4605	96	1072837	4560	021_b.newick	0.595752	85.4516	-32907
021/096	0.2187	4	4605	96	1072837	4560	021_c.newick	0.594632	84.0323	-32917.8
022/096	0.2291	4	4605	96	1072837	4560	022_a.newick	0.595706	82.5484	-32914.5
022/096	0.2291	4	4605	96	1072837	4560	022_b.newick	0.595754	83.914	-32907
022/096	0.2291	4	4605	96	1072837	4560	022_c.newick	0.595666	82.7204	-32914.5
023/096	0.2395	4	4605	96	1072837	4560	023_a.newick	0.595799	84.172	-32907
023/096	0.2395	4	4605	96	1072837	4560	023_b.newick	0.595797	86.0323	-32907
023/096	0.2395	4	4605	96	1072837	4560	023_c.newick	0.595808	83.3441	-32907.1
024/096	0.25	4	4605	96	1072837	4560	024_a.newick	0.595644	82.3118	-32914.5
024/096	0.25	4	4605	96	1072837	4560	024_b.newick	0.59575	84.1613	-32906.9
024/096	0.25	4	4605	96	1072837	4560	024_c.newick	0.595741	86.0538	-32907
025/096	0.2604	4	4605	96	1072837	4560	025_a.newick	0.595708	80.3011	-32914.5
025/096	0.2604	4	4605	96	1072837	4560	025_b.newick	0.595685	83	-32914.5
025/096	0.2604	4	4605	96	1072837	4560	025_c.newick	0.595748	84.9462	-32907
026/096	0.2708	4	4605	96	1072837	4560	026_a.newick	0.595792	84.2366	-32907
026/096	0.2708	4	4605	96	1072837	4560	026_b.newick	0.595743	84.5807	-32907
026/096	0.2708	4	4605	96	1072837	4560	026_c.newick	0.595744	81.7849	-32907
027/096	0.2812	4	4605	96	1072837	4560	027_a.newick	0.594574	84.828	-32917.8
027/096	0.2812	4	4605	96	1072837	4560	027_b.newick	0.595674	82.7634	-32914.5
027/096	0.2812	4	4605	96	1072837	4560	027_c.newick	0.595804	83.7634	-32907
028/096	0.2916	4	4605	96	1072837	4560	028_a.newick	0.594637	83.1505	-32917.8
028/096	0.2916	4	4605	96	1072837	4560	028_b.newick	0.595793	84.5914	-32907
028/096	0.2916	4	4605	96	1072837	4560	028_c.newick	0.59574	83.6344	-32906.9
029/096	0.302	4	4605	96	1072837	4560	029_a.newick	0.594651	81.129	-32917.8
029/096	0.302	4	4605	96	1072837	4560	029_b.newick	0.595805	82.5054	-32907.1
029/096	0.302	4	4605	96	1072837	4560	029_c.newick	0.595046	79.7527	-32915
030/096	0.3125	4	4605	96	1072837	4560	030_a.newick	0.59469	80.4193	-32917.9
030/096	0.3125	4	4605	96	1072837	4560	030_b.newick	0.595775	83.5484	-32907
030/096	0.3125	4	4605	96	1072837	4560	030_c.newick	0.595652	84.6882	-32907
031/096	0.3229	5	4604	96	1072808	4560	031_a.newick	0.595542	83.2581	-32901.5
031/096	0.3229	5	4604	96	1072808	4560	031_b.newick	0.594523	81.9032	-32912.2
031/096	0.3229	5	4604	96	1072808	4560	031_c.newick	0.594438	84.7204	-32912.3
032/096	0.3333	5	4604	96	1072808	4560	032_a.newick	0.597328	77.3656	-32932.3
032/096	0.3333	5	4604	96	1072808	4560	032_b.newick	0.595643	84.914	-32901.5
032/096	0.3333	5	4604	96	1072808	4560	032_c.newick	0.594555	81.7312	-32912.4
033/096	0.3437	5	4604	96	1072808	4560	033_a.newick	0.595659	85.7634	-32901.4
033/096	0.3437	5	4604	96	1072808	4560	033_b.newick	0.595639	84.2366	-32901.5
033/096	0.3437	5	4604	96	1072808	4560	033_c.newick	0.595584	80.3441	-32909
034/096	0.3541	5	4604	96	1072808	4560	034_a.newick	0.595666	83.4946	-32901.5
034/096	0.3541	5	4604	96	1072808	4560	034_b.newick	0.594414	81.3333	-32919.8
034/096	0.3541	5	4604	96	1072808	4560	034_c.newick	0.59567	82.7527	-32901.6
035/096	0.3645	6	4603	96	1072744	4560	035_a.newick	0.595536	81.1505	-32903.9
035/096	0.3645	6	4603	96	1072744	4560	035_b.newick	0.595612	82.4301	-32896.3
035/096	0.3645	6	4603	96	1072744	4560	035_c.newick	0.595606	84.0753	-32896.4
036/096	0.375	6	4603	96	1072744	4560	036_a.newick	0.595614	84.172	-32896.4
036/096	0.375	6	4603	96	1072744	4560	036_b.newick	0.595626	84.5484	-32896.3
036/096	0.375	6	4603	96	1072744	4560	036_c.newick	0.594449	85.1828	-32907.2
037/096	0.3854	6	4603	96	1072744	4560	037_a.newick	0.595615	82.7634	-32896.4
037/096	0.3854	6	4603	96	1072744	4560	037_b.newick	0.594297	77.871	-32914.7
037/096	0.3854	6	4603	96	1072744	4560	037_c.newick	0.594443	83.5161	-32907.2
038/096	0.3958	6	4603	96	1072744	4560	038_a.newick	0.59553	80.8602	-32903.9
038/096	0.3958	6	4603	96	1072744	4560	038_b.newick	0.59446	84.3333	-32907.1
038/096	0.3958	6	4603	96	1072744	4560	038_c.newick	0.595635	82.4409	-32896.4
039/096	0.4062	7	4602	96	1072707	4560	039_a.newick	0.595592	84.5269	-32888.8
039/096	0.4062	7	4602	96	1072707	4560	039_b.newick	0.594562	80.5376	-32899.7
039/096	0.4062	7	4602	96	1072707	4560	039_c.newick	0.595689	84.2258	-32888.9
040/096	0.4166	8	4601	96	1072633	4560	040_a.newick	0.595569	84.0538	-32883
040/096	0.4166	8	4601	96	1072633	4560	040_b.newick	0.59441	79.5591	-32901.3
040/096	0.4166	8	4601	96	1072633	4560	040_c.newick	0.595662	83.6344	-32883
041/096	0.427	21	4588	96	1071291	4560	041_a.newick	0.595459	81.6882	-32745.4
041/096	0.427	21	4588	96	1071291	4560	041_b.newick	0.594353	79.086	-32763.6
041/096	0.427	21	4588	96	1071291	4560	041_c.newick	0.594494	83.6667	-32756.2
042/096	0.4375	52	4557	96	1069715	4560	042_a.newick	0.599734	83.7742	-32574.3
042/096	0.4375	52	4557	96	1069715	4560	042_b.newick	0.599735	83.5161	-32574.3
042/096	0.4375	52	4557	96	1069715	4560	042_c.newick	0.599608	80.8172	-32581.8
043/096	0.4479	52	4557	96	1069715	4560	043_a.newick	0.599671	83.7742	-32574.3
043/096	0.4479	52	4557	96	1069715	4560	043_b.newick	0.599672	82.7849	-32574.2
043/096	0.4479	52	4557	96	1069715	4560	043_c.newick	0.599612	80.7419	-32581.8
044/096	0.4583	56	4553	96	1069427	4560	044_a.newick	0.598847	81.1828	-32562.9
044/096	0.4583	56	4553	96	1069427	4560	044_b.newick	0.599676	78.7527	-32559.6
044/096	0.4583	56	4553	96	1069427	4560	044_c.newick	0.598743	78.3226	-32570.4
045/096	0.4687	78	4531	96	1067505	4560	045_a.newick	0.599984	82.6774	-32355
045/096	0.4687	78	4531	96	1067505	4560	045_b.newick	0.599908	83.2903	-32354.9
045/096	0.4687	78	4531	96	1067505	4560	045_c.newick	0.599985	81.3226	-32354.9
046/096	0.4791	102	4507	96	1065787	4560	046_a.newick	0.599684	83.3226	-32162.7
046/096	0.4791	102	4507	96	1065787	4560	046_b.newick	0.599961	82.6021	-32175.2
046/096	0.4791	102	4507	96	1065787	4560	046_c.newick	0.599678	83.9892	-32162.7
047/096	0.4895	105	4504	96	1065652	4560	047_a.newick	0.598904	82.0215	-32155.3
047/096	0.4895	105	4504	96	1065652	4560	047_b.newick	0.599467	83.3118	-32151.6
047/096	0.4895	105	4504	96	1065652	4560	047_c.newick	0.59967	81.8172	-32164.2
048/096	0.5	118	4491	96	1064486	4560	048_a.newick	0.598824	82.914	-32101.6
048/096	0.5	118	4491	96	1064486	4560	048_b.newick	0.599153	81.828	-32114.3
048/096	0.5	118	4491	96	1064486	4560	048_c.newick	0.598248	84.0645	-32105.4
049/096	0.5104	147	4462	96	1062133	4560	049_a.newick	0.597174	84.6129	-31956
049/096	0.5104	147	4462	96	1062133	4560	049_b.newick	0.598007	79.2796	-31972.2
049/096	0.5104	147	4462	96	1062133	4560	049_c.newick	0.597186	82.957	-31956
050/096	0.5208	161	4448	96	1061461	4560	050_a.newick	0.596824	84.1183	-31875.5
050/096	0.5208	161	4448	96	1061461	4560	050_b.newick	0.597605	81.9785	-31864.8
050/096	0.5208	161	4448	96	1061461	4560	050_c.newick	0.597481	81.7527	-31872.4
051/096	0.5312	166	4443	96	1060682	4560	051_a.newick	0.597083	83.871	-31827.9
051/096	0.5312	166	4443	96	1060682	4560	051_b.newick	0.596401	83.3011	-31838.7
051/096	0.5312	166	4443	96	1060682	4560	051_c.newick	0.59732	82.1828	-31849.6
052/096	0.5416	179	4430	96	1059162	4560	052_a.newick	0.596417	82.6667	-31689.3
052/096	0.5416	179	4430	96	1059162	4560	052_b.newick	0.596764	79.5054	-31702.6
052/096	0.5416	179	4430	96	1059162	4560	052_c.newick	0.596432	84.1936	-31689.3
053/096	0.552	181	4428	96	1058827	4560	053_a.newick	0.595707	82.2796	-31668.4
053/096	0.552	181	4428	96	1058827	4560	053_b.newick	0.596407	81.7634	-31657.6
053/096	0.552	181	4428	96	1058827	4560	053_c.newick	0.596409	84.3979	-31657.6
054/096	0.5625	193	4416	96	1057101	4560	054_a.newick	0.596541	81.3118	-31521.9
054/096	0.5625	193	4416	96	1057101	4560	054_b.newick	0.5966	81.8064	-31513.1
054/096	0.5625	193	4416	96	1057101	4560	054_c.newick	0.59655	83.5914	-31522
055/096	0.5729	196	4413	96	1056227	4560	055_a.newick	0.596679	82.0753	-31482.9
055/096	0.5729	196	4413	96	1056227	4560	055_b.newick	0.596868	83.6344	-31474.5
055/096	0.5729	196	4413	96	1056227	4560	055_c.newick	0.596784	83.1505	-31482.9
056/096	0.5833	206	4403	96	1055179	4560	056_a.newick	0.595696	82.3871	-31367.9
056/096	0.5833	206	4403	96	1055179	4560	056_b.newick	0.596693	82.3656	-31369.1
056/096	0.5833	206	4403	96	1055179	4560	056_c.newick	0.596738	83.2581	-31369.1
057/096	0.5937	233	4376	96	1046618	4560	057_a.newick	0.599714	82.5914	-31086
057/096	0.5937	233	4376	96	1046618	4560	057_b.newick	0.599698	83.8817	-31086
057/096	0.5937	233	4376	96	1046618	4560	057_c.newick	0.598763	84.5807	-31077.1
058/096	0.6041	248	4361	96	1043150	4560	058_a.newick	0.599662	83.7634	-30963.9
058/096	0.6041	248	4361	96	1043150	4560	058_b.newick	0.599653	84.7527	-30963.9
058/096	0.6041	248	4361	96	1043150	4560	058_c.newick	0.599582	85.1828	-30963.9
059/096	0.6145	260	4349	96	1040453	4560	059_a.newick	0.600969	84.4946	-30838.5
059/096	0.6145	260	4349	96	1040453	4560	059_b.newick	0.600864	83.1398	-30838.5
059/096	0.6145	260	4349	96	1040453	4560	059_c.newick	0.600956	85.5484	-30838.6
060/096	0.625	382	4227	96	1030243	4560	060_a.newick	0.602994	82.8817	-29872
060/096	0.625	382	4227	96	1030243	4560	060_b.newick	0.602207	85.4193	-29863.2
060/096	0.625	382	4227	96	1030243	4560	060_c.newick	0.602243	82.9355	-29863.1
061/096	0.6354	392	4217	96	1028808	4560	061_a.newick	0.60254	82.2688	-29760.3
061/096	0.6354	392	4217	96	1028808	4560	061_b.newick	0.602647	81.6989	-29760.2
061/096	0.6354	392	4217	96	1028808	4560	061_c.newick	0.602552	83.5161	-29760.3
062/096	0.6458	401	4208	96	1027828	4560	062_a.newick	0.602742	82.9462	-29695.7
062/096	0.6458	401	4208	96	1027828	4560	062_b.newick	0.602733	81.9785	-29695.8
062/096	0.6458	401	4208	96	1027828	4560	062_c.newick	0.602734	82.6882	-29695.8
063/096	0.6562	405	4204	96	1026573	4560	063_a.newick	0.603352	82.6129	-29658.4
063/096	0.6562	405	4204	96	1026573	4560	063_b.newick	0.60326	81.8925	-29658.5
063/096	0.6562	405	4204	96	1026573	4560	063_c.newick	0.60324	83.6021	-29658.4
064/096	0.6666	417	4192	96	1025085	4560	064_a.newick	0.603207	81.9355	-29566.9
064/096	0.6666	417	4192	96	1025085	4560	064_b.newick	0.60335	84.8172	-29566.9
064/096	0.6666	417	4192	96	1025085	4560	064_c.newick	0.603301	78.1505	-29566.9
065/096	0.677	421	4188	96	1024772	4560	065_a.newick	0.603299	84.1398	-29539.5
065/096	0.677	421	4188	96	1024772	4560	065_b.newick	0.60328	82.5914	-29539.5
065/096	0.677	421	4188	96	1024772	4560	065_c.newick	0.603401	82.2151	-29539.5
066/096	0.6875	438	4171	96	1022578	4560	066_a.newick	0.603138	84.5699	-29435.8
066/096	0.6875	438	4171	96	1022578	4560	066_b.newick	0.603143	81.9462	-29435.8
066/096	0.6875	438	4171	96	1022578	4560	066_c.newick	0.603125	84	-29435.8
067/096	0.6979	479	4130	96	1016922	4560	067_a.newick	0.606772	81.7849	-29188.6
067/096	0.6979	479	4130	96	1016922	4560	067_b.newick	0.606762	82.5914	-29188.6
067/096	0.6979	479	4130	96	1016922	4560	067_c.newick	0.607594	79.4086	-29197.5
068/096	0.7083	523	4086	96	996380	4560	068_a.newick	0.610971	81.9355	-28756
068/096	0.7083	523	4086	96	996380	4560	068_b.newick	0.610955	81.8925	-28756
068/096	0.7083	523	4086	96	996380	4560	068_c.newick	0.610876	83.6882	-28756
069/096	0.7187	523	4086	96	996380	4560	069_a.newick	0.610954	84.3011	-28756
069/096	0.7187	523	4086	96	996380	4560	069_b.newick	0.610858	85.5484	-28756
069/096	0.7187	523	4086	96	996380	4560	069_c.newick	0.610956	81.9247	-28756
070/096	0.7291	529	4080	96	995972	4560	070_a.newick	0.611137	84.2366	-28720.9
070/096	0.7291	529	4080	96	995972	4560	070_b.newick	0.611032	83.7419	-28720.9
070/096	0.7291	529	4080	96	995972	4560	070_c.newick	0.611116	81.6237	-28720.9
071/096	0.7395	550	4059	96	993387	4560	071_a.newick	0.612861	83.7312	-28535.4
071/096	0.7395	550	4059	96	993387	4560	071_b.newick	0.613616	81.7634	-28543.9
071/096	0.7395	550	4059	96	993387	4560	071_c.newick	0.612907	81.4946	-28535.5
072/096	0.75	552	4057	96	993179	4560	072_a.newick	0.613143	82	-28524.9
072/096	0.75	552	4057	96	993179	4560	072_b.newick	0.613053	83.086	-28524.9
072/096	0.75	552	4057	96	993179	4560	072_c.newick	0.61305	82.6989	-28524.9
073/096	0.7604	563	4046	96	992260	4560	073_a.newick	0.613177	82.7849	-28485.3
073/096	0.7604	563	4046	96	992260	4560	073_b.newick	0.613185	85.2473	-28485.3
073/096	0.7604	563	4046	96	992260	4560	073_c.newick	0.613166	81.086	-28485.3
074/096	0.7708	682	3927	96	982922	4560	074_a.newick	0.606247	80.6452	-28055.1
074/096	0.7708	682	3927	96	982922	4560	074_b.newick	0.606249	82.2473	-28055.1
074/096	0.7708	682	3927	96	982922	4560	074_c.newick	0.606239	82.0968	-28055.1
075/096	0.7812	1586	3023	96	883546	4560	075_a.newick	0.519637	81.2043	-23910.8
075/096	0.7812	1586	3023	96	883546	4560	075_b.newick	0.519647	81.043	-23910.7
075/096	0.7812	1586	3023	96	883546	4560	075_c.newick	0.51961	82.5054	-23910.7
076/096	0.7916	1597	3012	96	881970	4560	076_a.newick	0.520395	81.6237	-23838.8
076/096	0.7916	1597	3012	96	881970	4560	076_b.newick	0.520397	79.4624	-23838.7
076/096	0.7916	1597	3012	96	881970	4560	076_c.newick	0.520363	80.172	-23838.7
077/096	0.802	1616	2993	96	877065	4560	077_a.newick	0.52117	79.6667	-23693.3
077/096	0.802	1616	2993	96	877065	4560	077_b.newick	0.521183	77.4731	-23693.3
077/096	0.802	1616	2993	96	877065	4560	077_c.newick	0.52117	78.6774	-23693.4
078/096	0.8125	1659	2950	96	862531	4560	078_a.newick	0.525529	79.3871	-23315
078/096	0.8125	1659	2950	96	862531	4560	078_b.newick	0.525552	79.6452	-23314.9
078/096	0.8125	1659	2950	96	862531	4560	078_c.newick	0.577271	79.9247	-23334.5
079/096	0.8229	1684	2925	96	849107	4560	079_a.newick	0.525454	80.0968	-23070.7
079/096	0.8229	1684	2925	96	849107	4560	079_b.newick	0.525469	80.3011	-23070.7
079/096	0.8229	1684	2925	96	849107	4560	079_c.newick	0.52605	75.5054	-23081.3
080/096	0.8333	1728	2881	96	835359	4560	080_a.newick	0.524842	75.6344	-22745.1
080/096	0.8333	1728	2881	96	835359	4560	080_b.newick	0.524842	75.6344	-22745.1
080/096	0.8333	1728	2881	96	835359	4560	080_c.newick	0.524177	79.3011	-22734.6
081/096	0.8437	1797	2812	96	813008	4560	081_a.newick	0.519284	78.4624	-22195.5
081/096	0.8437	1797	2812	96	813008	4560	081_b.newick	0.519286	79.5484	-22195.5
081/096	0.8437	1797	2812	96	813008	4560	081_c.newick	0.519277	78.0108	-22195.5
082/096	0.8541	1874	2735	96	794718	4560	082_a.newick	0.512631	79.0538	-21754.7
082/096	0.8541	1874	2735	96	794718	4560	082_b.newick	0.511306	79.6452	-21748.6
082/096	0.8541	1874	2735	96	794718	4560	082_c.newick	0.511305	77.9462	-21748.6
083/096	0.8645	1912	2697	96	764683	4560	083_a.newick	0.516338	76.9892	-21173.7
083/096	0.8645	1912	2697	96	764683	4560	083_b.newick	0.516356	77.6882	-21173.7
083/096	0.8645	1912	2697	96	764683	4560	083_c.newick	0.516342	77.6129	-21173.7
084/096	0.875	1940	2669	96	758071	4560	084_a.newick	0.510792	72.8172	-20942.3
084/096	0.875	1940	2669	96	758071	4560	084_b.newick	0.510832	77.6774	-20942.3
084/096	0.875	1940	2669	96	758071	4560	084_c.newick	0.510792	77.6237	-20942.3
085/096	0.8854	2019	2590	96	743149	4560	085_a.newick	0.51516	77.1505	-20283.9
085/096	0.8854	2019	2590	96	743149	4560	085_b.newick	0.515141	75.5807	-20284
085/096	0.8854	2019	2590	96	743149	4560	085_c.newick	0.50843	79.3333	-20293.8
086/096	0.8958	2253	2356	96	700812	4560	086_a.newick	0.475794	76.1613	-18902.7
086/096	0.8958	2253	2356	96	700812	4560	086_b.newick	0.475805	78.9462	-18902.7
086/096	0.8958	2253	2356	96	700812	4560	086_c.newick	0.475786	78.6667	-18902.7
087/096	0.9062	2444	2165	96	650729	4560	087_a.newick	0.5008	78.5914	-17344.5
087/096	0.9062	2444	2165	96	650729	4560	087_b.newick	0.500748	75.7634	-17344.5
087/096	0.9062	2444	2165	96	650729	4560	087_c.newick	0.500785	76.5484	-17344.5
088/096	0.9166	2643	1966	96	544049	4560	088_a.newick	0.518349	75.5699	-15495.1
088/096	0.9166	2643	1966	96	544049	4560	088_b.newick	0.518471	75.1505	-15495
088/096	0.9166	2643	1966	96	544049	4560	088_c.newick	0.51847	75.5484	-15495
089/096	0.927	2867	1742	96	347343	4560	089_a.newick	0.761103	74.7097	-12999.5
089/096	0.927	2867	1742	96	347343	4560	089_b.newick	0.760833	75.0323	-12999.5
089/096	0.927	2867	1742	96	347343	4560	089_c.newick	0.760888	74.3118	-12999.5
090/096	0.9375	3048	1561	96	287736	4560	090_a.newick	0.773261	75.8817	-10840.2
090/096	0.9375	3048	1561	96	287736	4560	090_b.newick	0.773147	75.6989	-10839.9
090/096	0.9375	3048	1561	96	287736	4560	090_c.newick	0.773175	76.7634	-10840.1
091/096	0.9479	3157	1452	96	251269	4560	091_a.newick	0.678866	89.7957	-9728.58
091/096	0.9479	3157	1452	96	251269	4560	091_b.newick	0.685104	77.5376	-9732.43
091/096	0.9479	3157	1452	96	251269	4560	091_c.newick	0.683521	84.2151	-9729.19
092/096	0.9583	3187	1422	96	247017	4560	092_a.newick	0.694949	92.043	-9461.07
092/096	0.9583	3187	1422	96	247017	4560	092_b.newick	0.70163	78.828	-9464.91
092/096	0.9583	3187	1422	96	247017	4560	092_c.newick	0.694435	82.2581	-9464.31
093/096	0.9687	3208	1401	96	243805	4560	093_a.newick	0.696271	83.6344	-9311.43
093/096	0.9687	3208	1401	96	243805	4560	093_b.newick	0.696931	92.3871	-9308.19
093/096	0.9687	3208	1401	96	243805	4560	093_c.newick	0.696862	87.2903	-9308.19
094/096	0.9791	3233	1376	96	238745	4560	094_a.newick	0.682923	90.129	-9115.88
094/096	0.9791	3233	1376	96	238745	4560	094_b.newick	0.691144	85.0645	-9117.03
094/096	0.9791	3233	1376	96	238745	4560	094_c.newick	0.68984	79.8172	-9119.77
095/096	0.9895	3301	1308	96	229396	4560	095_a.newick	0.70544	79.1828	-8666.72
095/096	0.9895	3301	1308	96	229396	4560	095_b.newick	0.716718	74.5269	-8669.47
095/096	0.9895	3301	1308	96	229396	4560	095_c.newick	0.712966	72.9462	-8669.56
096/096	1	3624	985	96	175544	4560	096_a.newick	0.696779	98.2473	-6496.59
096/096	1	3624	985	96	175544	4560	096_b.newick	0.697193	98.1505	-6496.59
096/096	1	3624	985	96	175544	4560	096_c.newick	0.696935	97.5376	-6496.59

### Sheet: S. Kentucky Snippy+Gubbins
Core threshold fraction	Core threshold	Sites removed	Output size	Unique sequences	Pairwise distance sum	Non-identical pairwise count	Tree filename	R-squared	Mean bootstrap	Log-likelihood
000/096	0	0	1504	96	259160	4560	000_a.newick	0.727112	93.0538	-10022.6
000/096	0	0	1504	96	259160	4560	000_b.newick	0.727027	90.6989	-10022.7
000/096	0	0	1504	96	259160	4560	000_c.newick	0.725957	82.4839	-10025.7
001/096	0.0104	0	1504	96	259160	4560	001_a.newick	0.731444	82.0968	-10028.7
001/096	0.0104	0	1504	96	259160	4560	001_b.newick	0.732788	90.6667	-10024
001/096	0.0104	0	1504	96	259160	4560	001_c.newick	0.730837	80.9032	-10029.1
002/096	0.0208	0	1504	96	259160	4560	002_a.newick	0.732755	84.3118	-10023.7
002/096	0.0208	0	1504	96	259160	4560	002_b.newick	0.726056	84.7527	-10025.7
002/096	0.0208	0	1504	96	259160	4560	002_c.newick	0.726046	83.7204	-10025.7
003/096	0.0312	2	1502	96	259158	4560	003_a.newick	0.730669	86.2366	-10011.3
003/096	0.0312	2	1502	96	259158	4560	003_b.newick	0.725178	81.6559	-10013.7
003/096	0.0312	2	1502	96	259158	4560	003_c.newick	0.730818	83.5807	-10016.6
004/096	0.0416	3	1501	96	259156	4560	004_a.newick	0.725585	87.0323	-10002.2
004/096	0.0416	3	1501	96	259156	4560	004_b.newick	0.725625	88.3548	-10002.2
004/096	0.0416	3	1501	96	259156	4560	004_c.newick	0.724601	82.6344	-10005.3
005/096	0.052	3	1501	96	259156	4560	005_a.newick	0.729736	80.6344	-10008.3
005/096	0.052	3	1501	96	259156	4560	005_b.newick	0.724675	85.7527	-10005.3
005/096	0.052	3	1501	96	259156	4560	005_c.newick	0.724706	84.3763	-10005.3
006/096	0.0625	3	1501	96	259156	4560	006_a.newick	0.725584	88.4946	-10002.2
006/096	0.0625	3	1501	96	259156	4560	006_b.newick	0.724661	83.8495	-10005.3
006/096	0.0625	3	1501	96	259156	4560	006_c.newick	0.725677	92.2688	-10002.2
007/096	0.0729	4	1500	96	259148	4560	007_a.newick	0.723927	84.5914	-9997.35
007/096	0.0729	4	1500	96	259148	4560	007_b.newick	0.728906	82.3548	-10000
007/096	0.0729	4	1500	96	259148	4560	007_c.newick	0.729608	83.3979	-10000.1
008/096	0.0833	5	1499	96	259142	4560	008_a.newick	0.724761	91.6882	-9985.39
008/096	0.0833	5	1499	96	259142	4560	008_b.newick	0.724746	91.2258	-9985.41
008/096	0.0833	5	1499	96	259142	4560	008_c.newick	0.730589	83.8064	-9987.39
009/096	0.0937	5	1499	96	259142	4560	009_a.newick	0.724656	88.1936	-9985.39
009/096	0.0937	5	1499	96	259142	4560	009_b.newick	0.729092	81.9677	-9991.48
009/096	0.0937	5	1499	96	259142	4560	009_c.newick	0.724598	89.7742	-9985.4
010/096	0.1041	5	1499	96	259142	4560	010_a.newick	0.724708	87.1183	-9985.39
010/096	0.1041	5	1499	96	259142	4560	010_b.newick	0.724708	87.1183	-9985.39
010/096	0.1041	5	1499	96	259142	4560	010_c.newick	0.724686	88.2366	-9985.39
011/096	0.1145	5	1499	96	259142	4560	011_a.newick	0.727743	79.828	-9991.03
011/096	0.1145	5	1499	96	259142	4560	011_b.newick	0.72372	83.8172	-9988.5
011/096	0.1145	5	1499	96	259142	4560	011_c.newick	0.723761	83.7097	-9988.42
012/096	0.125	5	1499	96	259142	4560	012_a.newick	0.729313	86.8925	-9985.97
012/096	0.125	5	1499	96	259142	4560	012_b.newick	0.723624	82.6452	-9988.41
012/096	0.125	5	1499	96	259142	4560	012_c.newick	0.72375	84.4624	-9988.42
013/096	0.1354	5	1499	96	259142	4560	013_a.newick	0.723597	83.6989	-9988.41
013/096	0.1354	5	1499	96	259142	4560	013_b.newick	0.723753	84.3333	-9988.41
013/096	0.1354	5	1499	96	259142	4560	013_c.newick	0.730502	82.2473	-9987.38
014/096	0.1458	5	1499	96	259142	4560	014_a.newick	0.724813	87.9677	-9985.39
014/096	0.1458	5	1499	96	259142	4560	014_b.newick	0.724684	87.3871	-9985.39
014/096	0.1458	5	1499	96	259142	4560	014_c.newick	0.723713	84.7634	-9988.42
015/096	0.1562	5	1499	96	259142	4560	015_a.newick	0.73077	84.9677	-9986.42
015/096	0.1562	5	1499	96	259142	4560	015_b.newick	0.723646	85.1936	-9988.41
015/096	0.1562	5	1499	96	259142	4560	015_c.newick	0.727657	88.5807	-9987.57
016/096	0.1666	6	1498	96	259128	4560	016_a.newick	0.7291	88.5161	-9977.93
016/096	0.1666	6	1498	96	259128	4560	016_b.newick	0.723403	81.5807	-9980.37
016/096	0.1666	6	1498	96	259128	4560	016_c.newick	0.724384	92.7742	-9977.44
017/096	0.177	6	1498	96	259128	4560	017_a.newick	0.724459	91.8172	-9977.36
017/096	0.177	6	1498	96	259128	4560	017_b.newick	0.724566	93.3333	-9977.36
017/096	0.177	6	1498	96	259128	4560	017_c.newick	0.724399	92.2796	-9977.36
018/096	0.1875	6	1498	96	259128	4560	018_a.newick	0.723391	84.6774	-9980.37
018/096	0.1875	6	1498	96	259128	4560	018_b.newick	0.72356	85.5161	-9980.37
018/096	0.1875	6	1498	96	259128	4560	018_c.newick	0.723401	82.1505	-9980.37
019/096	0.1979	6	1498	96	259128	4560	019_a.newick	0.729074	87.2366	-9977.93
019/096	0.1979	6	1498	96	259128	4560	019_b.newick	0.730118	79.6559	-9983.49
019/096	0.1979	6	1498	96	259128	4560	019_c.newick	0.730313	83.7957	-9978.37
020/096	0.2083	6	1498	96	259128	4560	020_a.newick	0.724374	90.129	-9977.36
020/096	0.2083	6	1498	96	259128	4560	020_b.newick	0.723489	83.8925	-9980.37
020/096	0.2083	6	1498	96	259128	4560	020_c.newick	0.724506	92.0538	-9977.37
021/096	0.2187	6	1498	96	259128	4560	021_a.newick	0.724467	86.8172	-9977.35
021/096	0.2187	6	1498	96	259128	4560	021_b.newick	0.730695	79.6989	-9980.95
021/096	0.2187	6	1498	96	259128	4560	021_c.newick	0.723578	85.1183	-9980.38
022/096	0.2291	6	1498	96	259128	4560	022_a.newick	0.728882	86.1505	-9977.93
022/096	0.2291	6	1498	96	259128	4560	022_b.newick	0.723361	81.6237	-9980.36
022/096	0.2291	6	1498	96	259128	4560	022_c.newick	0.723527	83.6237	-9980.37
023/096	0.2395	6	1498	96	259128	4560	023_a.newick	0.72884	86.0645	-9977.93
023/096	0.2395	6	1498	96	259128	4560	023_b.newick	0.724567	91.9355	-9977.35
023/096	0.2395	6	1498	96	259128	4560	023_c.newick	0.723513	85.1828	-9980.37
024/096	0.25	6	1498	96	259128	4560	024_a.newick	0.72459	90.1613	-9979.06
024/096	0.25	6	1498	96	259128	4560	024_b.newick	0.724394	88.6774	-9977.35
024/096	0.25	6	1498	96	259128	4560	024_c.newick	0.728865	85.4839	-9977.92
025/096	0.2604	6	1498	96	259128	4560	025_a.newick	0.728397	89.871	-9978.79
025/096	0.2604	6	1498	96	259128	4560	025_b.newick	0.723511	83.1075	-9980.47
025/096	0.2604	6	1498	96	259128	4560	025_c.newick	0.723419	82.3441	-9980.38
026/096	0.2708	6	1498	96	259128	4560	026_a.newick	0.730827	81.1613	-9980.96
026/096	0.2708	6	1498	96	259128	4560	026_b.newick	0.723403	82.1828	-9980.36
026/096	0.2708	6	1498	96	259128	4560	026_c.newick	0.728803	80	-9983.33
027/096	0.2812	6	1498	96	259128	4560	027_a.newick	0.724649	89.2366	-9977.35
027/096	0.2812	6	1498	96	259128	4560	027_b.newick	0.730349	84.4409	-9978.36
027/096	0.2812	6	1498	96	259128	4560	027_c.newick	0.730911	78.1183	-9980.95
028/096	0.2916	6	1498	96	259128	4560	028_a.newick	0.727943	77.7634	-9983.25
028/096	0.2916	6	1498	96	259128	4560	028_b.newick	0.723511	83.3548	-9980.38
028/096	0.2916	6	1498	96	259128	4560	028_c.newick	0.724449	91.9247	-9977.36
029/096	0.302	6	1498	96	259128	4560	029_a.newick	0.728308	79.3226	-9983.27
029/096	0.302	6	1498	96	259128	4560	029_b.newick	0.723517	82.828	-9980.46
029/096	0.302	6	1498	96	259128	4560	029_c.newick	0.730122	89.9892	-9978.74
030/096	0.3125	6	1498	96	259128	4560	030_a.newick	0.729734	78.6129	-9983.48
030/096	0.3125	6	1498	96	259128	4560	030_b.newick	0.729226	79.2258	-9983.34
030/096	0.3125	6	1498	96	259128	4560	030_c.newick	0.724584	91.914	-9977.35
031/096	0.3229	7	1497	96	259099	4560	031_a.newick	0.722541	84.2043	-9975.59
031/096	0.3229	7	1497	96	259099	4560	031_b.newick	0.72332	88.4731	-9972.47
031/096	0.3229	7	1497	96	259099	4560	031_c.newick	0.723411	92.8172	-9972.48
032/096	0.3333	7	1497	96	259099	4560	032_a.newick	0.723377	93.6452	-9972.48
032/096	0.3333	7	1497	96	259099	4560	032_b.newick	0.72761	85.9247	-9973.05
032/096	0.3333	7	1497	96	259099	4560	032_c.newick	0.722245	82.7634	-9975.49
033/096	0.3437	7	1497	96	259099	4560	033_a.newick	0.722222	82.4301	-9975.5
033/096	0.3437	7	1497	96	259099	4560	033_b.newick	0.72779	85.2151	-9973.05
033/096	0.3437	7	1497	96	259099	4560	033_c.newick	0.723534	87.1828	-9972.48
034/096	0.3541	7	1497	96	259099	4560	034_a.newick	0.72333	91.0753	-9972.49
034/096	0.3541	7	1497	96	259099	4560	034_b.newick	0.727889	86.8172	-9973.05
034/096	0.3541	7	1497	96	259099	4560	034_c.newick	0.722257	82.6667	-9975.5
035/096	0.3645	8	1496	96	259035	4560	035_a.newick	0.728955	84.6237	-9967.59
035/096	0.3645	8	1496	96	259035	4560	035_b.newick	0.723026	88.7742	-9966.56
035/096	0.3645	8	1496	96	259035	4560	035_c.newick	0.726806	80.1936	-9972.5
036/096	0.375	8	1496	96	259035	4560	036_a.newick	0.728223	76.8495	-9972.53
036/096	0.375	8	1496	96	259035	4560	036_b.newick	0.72192	82.4301	-9969.59
036/096	0.375	8	1496	96	259035	4560	036_c.newick	0.72205	85.914	-9969.59
037/096	0.3854	8	1496	96	259035	4560	037_a.newick	0.72303	90.5591	-9966.58
037/096	0.3854	8	1496	96	259035	4560	037_b.newick	0.727963	77.129	-9972.86
037/096	0.3854	8	1496	96	259035	4560	037_c.newick	0.721985	81.7957	-9969.59
038/096	0.3958	8	1496	96	259035	4560	038_a.newick	0.723092	93.2473	-9966.57
038/096	0.3958	8	1496	96	259035	4560	038_b.newick	0.722024	85.1613	-9969.59
038/096	0.3958	8	1496	96	259035	4560	038_c.newick	0.729043	85.6774	-9967.59
039/096	0.4062	8	1496	96	259035	4560	039_a.newick	0.729434	80.2043	-9970.18
039/096	0.4062	8	1496	96	259035	4560	039_b.newick	0.722036	84.4839	-9969.59
039/096	0.4062	8	1496	96	259035	4560	039_c.newick	0.723065	91.9032	-9966.58
040/096	0.4166	8	1496	96	259035	4560	040_a.newick	0.721975	82.5269	-9969.59
040/096	0.4166	8	1496	96	259035	4560	040_b.newick	0.723035	92.5161	-9966.58
040/096	0.4166	8	1496	96	259035	4560	040_c.newick	0.722274	85.6667	-9969.68
041/096	0.427	8	1496	96	259035	4560	041_a.newick	0.722029	83.9462	-9969.59
041/096	0.427	8	1496	96	259035	4560	041_b.newick	0.722033	84.914	-9969.59
041/096	0.427	8	1496	96	259035	4560	041_c.newick	0.72307	92.1183	-9966.56
042/096	0.4375	8	1496	96	259035	4560	042_a.newick	0.723093	92.9032	-9966.57
042/096	0.4375	8	1496	96	259035	4560	042_b.newick	0.72301	91.8064	-9966.57
042/096	0.4375	8	1496	96	259035	4560	042_c.newick	0.729489	80.5914	-9970.18
043/096	0.4479	8	1496	96	259035	4560	043_a.newick	0.727485	85.2688	-9967.15
043/096	0.4479	8	1496	96	259035	4560	043_b.newick	0.723028	90.6667	-9966.58
043/096	0.4479	8	1496	96	259035	4560	043_c.newick	0.722882	91.5699	-9966.58
044/096	0.4583	8	1496	96	259035	4560	044_a.newick	0.722011	84.4301	-9969.59
044/096	0.4583	8	1496	96	259035	4560	044_b.newick	0.728778	78.0968	-9972.61
044/096	0.4583	8	1496	96	259035	4560	044_c.newick	0.728713	90.0645	-9967.96
045/096	0.4687	9	1495	96	258992	4560	045_a.newick	0.72076	84.8602	-9962.57
045/096	0.4687	9	1495	96	258992	4560	045_b.newick	0.721678	87.3763	-9959.54
045/096	0.4687	9	1495	96	258992	4560	045_c.newick	0.726425	87.9785	-9960.12
046/096	0.4791	9	1495	96	258992	4560	046_a.newick	0.728087	80.6559	-9963.14
046/096	0.4791	9	1495	96	258992	4560	046_b.newick	0.728273	77.3011	-9963.14
046/096	0.4791	9	1495	96	258992	4560	046_c.newick	0.724147	77.0753	-9965.24
047/096	0.4895	9	1495	96	258992	4560	047_a.newick	0.721878	92.3871	-9959.54
047/096	0.4895	9	1495	96	258992	4560	047_b.newick	0.721863	87.871	-9959.54
047/096	0.4895	9	1495	96	258992	4560	047_c.newick	0.721803	92.7204	-9959.53
048/096	0.5	9	1495	96	258992	4560	048_a.newick	0.724815	90.0215	-9961.72
048/096	0.5	9	1495	96	258992	4560	048_b.newick	0.727479	90.086	-9960.94
048/096	0.5	9	1495	96	258992	4560	048_c.newick	0.726344	87.6989	-9960.12
049/096	0.5104	9	1495	96	258992	4560	049_a.newick	0.720809	83.8172	-9962.56
049/096	0.5104	9	1495	96	258992	4560	049_b.newick	0.720694	85.0215	-9962.56
049/096	0.5104	9	1495	96	258992	4560	049_c.newick	0.721652	88.1505	-9959.53
050/096	0.5208	9	1495	96	258992	4560	050_a.newick	0.721813	93.3118	-9959.54
050/096	0.5208	9	1495	96	258992	4560	050_b.newick	0.720844	84.9677	-9962.56
050/096	0.5208	9	1495	96	258992	4560	050_c.newick	0.721778	91.4839	-9959.53
051/096	0.5312	9	1495	96	258992	4560	051_a.newick	0.720658	85.3011	-9962.56
051/096	0.5312	9	1495	96	258992	4560	051_b.newick	0.722029	93.6882	-9959.54
051/096	0.5312	9	1495	96	258992	4560	051_c.newick	0.720738	85.7204	-9962.56
052/096	0.5416	9	1495	96	258992	4560	052_a.newick	0.721701	87.6989	-9959.54
052/096	0.5416	9	1495	96	258992	4560	052_b.newick	0.721761	88.0968	-9959.54
052/096	0.5416	9	1495	96	258992	4560	052_c.newick	0.720738	84.4624	-9962.56
053/096	0.552	9	1495	96	258992	4560	053_a.newick	0.727716	84.0108	-9961.53
053/096	0.552	9	1495	96	258992	4560	053_b.newick	0.720754	84.7527	-9962.57
053/096	0.552	9	1495	96	258992	4560	053_c.newick	0.726323	85.6882	-9960.12
054/096	0.5625	10	1494	96	258940	4560	054_a.newick	0.728318	78.4946	-9955.46
054/096	0.5625	10	1494	96	258940	4560	054_b.newick	0.728097	79.1398	-9955.46
054/096	0.5625	10	1494	96	258940	4560	054_c.newick	0.721511	92.2688	-9951.94
055/096	0.5729	10	1494	96	258940	4560	055_a.newick	0.720669	84.2043	-9954.87
055/096	0.5729	10	1494	96	258940	4560	055_b.newick	0.721726	89.5161	-9951.85
055/096	0.5729	10	1494	96	258940	4560	055_c.newick	0.727765	85.3011	-9953.84
056/096	0.5833	11	1493	96	258886	4560	056_a.newick	0.720548	84.3763	-9948.26
056/096	0.5833	11	1493	96	258886	4560	056_b.newick	0.721588	87.9462	-9945.15
056/096	0.5833	11	1493	96	258886	4560	056_c.newick	0.727591	84.5161	-9946.17
057/096	0.5937	11	1493	96	258886	4560	057_a.newick	0.726174	85.7957	-9945.73
057/096	0.5937	11	1493	96	258886	4560	057_b.newick	0.720515	83.9032	-9948.17
057/096	0.5937	11	1493	96	258886	4560	057_c.newick	0.720541	84.4946	-9948.17
058/096	0.6041	12	1492	96	258830	4560	058_a.newick	0.720708	88.2258	-9941.32
058/096	0.6041	12	1492	96	258830	4560	058_b.newick	0.721029	86.7742	-9940.33
058/096	0.6041	12	1492	96	258830	4560	058_c.newick	0.721775	93.6452	-9938.3
059/096	0.6145	12	1492	96	258830	4560	059_a.newick	0.728122	79.4193	-9941.91
059/096	0.6145	12	1492	96	258830	4560	059_b.newick	0.727459	90.6667	-9939.69
059/096	0.6145	12	1492	96	258830	4560	059_c.newick	0.72073	84.6667	-9941.32
060/096	0.625	13	1491	96	258772	4560	060_a.newick	0.721032	84.3656	-9934.51
060/096	0.625	13	1491	96	258772	4560	060_b.newick	0.728151	80.2473	-9935
060/096	0.625	13	1491	96	258772	4560	060_c.newick	0.720826	84.5591	-9934.42
061/096	0.6354	14	1490	96	258713	4560	061_a.newick	0.726644	81.172	-9930.7
061/096	0.6354	14	1490	96	258713	4560	061_b.newick	0.727875	85.8064	-9925.43
061/096	0.6354	14	1490	96	258713	4560	061_c.newick	0.722215	94.1936	-9924.41
062/096	0.6458	15	1489	96	258653	4560	062_a.newick	0.726055	83.0108	-9922.24
062/096	0.6458	15	1489	96	258653	4560	062_b.newick	0.718873	81.1613	-9923.28
062/096	0.6458	15	1489	96	258653	4560	062_c.newick	0.725777	89.4839	-9921.65
063/096	0.6562	15	1489	96	258653	4560	063_a.newick	0.720169	92.2796	-9920.26
063/096	0.6562	15	1489	96	258653	4560	063_b.newick	0.726331	80.5484	-9923.88
063/096	0.6562	15	1489	96	258653	4560	063_c.newick	0.719033	85.2366	-9923.29
064/096	0.6666	16	1488	96	258591	4560	064_a.newick	0.720164	92.5269	-9911.36
064/096	0.6666	16	1488	96	258591	4560	064_b.newick	0.720091	94.1936	-9911.36
064/096	0.6666	16	1488	96	258591	4560	064_c.newick	0.72441	86.8495	-9911.94
065/096	0.677	16	1488	96	258591	4560	065_a.newick	0.719937	89.2581	-9911.36
065/096	0.677	16	1488	96	258591	4560	065_b.newick	0.718889	82.5269	-9914.39
065/096	0.677	16	1488	96	258591	4560	065_c.newick	0.726267	80.7419	-9914.98
066/096	0.6875	16	1488	96	258591	4560	066_a.newick	0.719071	85.9032	-9914.4
066/096	0.6875	16	1488	96	258591	4560	066_b.newick	0.719007	84.6774	-9914.39
066/096	0.6875	16	1488	96	258591	4560	066_c.newick	0.720046	92.9785	-9911.37
067/096	0.6979	16	1488	96	258591	4560	067_a.newick	0.72439	87.8172	-9911.94
067/096	0.6979	16	1488	96	258591	4560	067_b.newick	0.718956	83.4624	-9914.4
067/096	0.6979	16	1488	96	258591	4560	067_c.newick	0.720086	93.4086	-9911.38
068/096	0.7083	16	1488	96	258591	4560	068_a.newick	0.719004	85.8387	-9914.4
068/096	0.7083	16	1488	96	258591	4560	068_b.newick	0.720028	92.2258	-9911.37
068/096	0.7083	16	1488	96	258591	4560	068_c.newick	0.71899	84.914	-9914.48
069/096	0.7187	16	1488	96	258591	4560	069_a.newick	0.726099	84.1075	-9913.35
069/096	0.7187	16	1488	96	258591	4560	069_b.newick	0.720038	88.2151	-9911.37
069/096	0.7187	16	1488	96	258591	4560	069_c.newick	0.719033	85.1936	-9914.4
070/096	0.7291	16	1488	96	258591	4560	070_a.newick	0.72593	85.6882	-9912.38
070/096	0.7291	16	1488	96	258591	4560	070_b.newick	0.726319	78.2258	-9914.97
070/096	0.7291	16	1488	96	258591	4560	070_c.newick	0.718923	83.0323	-9914.4
071/096	0.7395	16	1488	96	258591	4560	071_a.newick	0.726303	80.6021	-9914.98
071/096	0.7395	16	1488	96	258591	4560	071_b.newick	0.725919	85.0215	-9912.38
071/096	0.7395	16	1488	96	258591	4560	071_c.newick	0.72452	87.3441	-9911.94
072/096	0.75	16	1488	96	258591	4560	072_a.newick	0.725809	92.129	-9912.76
072/096	0.75	16	1488	96	258591	4560	072_b.newick	0.72003	90.5591	-9911.37
072/096	0.75	16	1488	96	258591	4560	072_c.newick	0.726	86.2688	-9912.38
073/096	0.7604	16	1488	96	258591	4560	073_a.newick	0.720082	92	-9911.37
073/096	0.7604	16	1488	96	258591	4560	073_b.newick	0.726432	80.1613	-9914.97
073/096	0.7604	16	1488	96	258591	4560	073_c.newick	0.718908	82.7957	-9914.4
074/096	0.7708	16	1488	96	258591	4560	074_a.newick	0.72012	91.8064	-9911.36
074/096	0.7708	16	1488	96	258591	4560	074_b.newick	0.720095	91.3871	-9911.36
074/096	0.7708	16	1488	96	258591	4560	074_c.newick	0.720052	93.1075	-9911.37
075/096	0.7812	16	1488	96	258591	4560	075_a.newick	0.725804	91.4086	-9912.76
075/096	0.7812	16	1488	96	258591	4560	075_b.newick	0.718955	85.2688	-9914.39
075/096	0.7812	16	1488	96	258591	4560	075_c.newick	0.726272	79.2581	-9914.98
076/096	0.7916	16	1488	96	258591	4560	076_a.newick	0.71889	84.8495	-9914.39
076/096	0.7916	16	1488	96	258591	4560	076_b.newick	0.719014	86.2903	-9914.49
076/096	0.7916	16	1488	96	258591	4560	076_c.newick	0.720176	92.9892	-9911.37
077/096	0.802	16	1488	96	258591	4560	077_a.newick	0.725827	87.2903	-9912.38
077/096	0.802	16	1488	96	258591	4560	077_b.newick	0.717573	90.6989	-9912.37
077/096	0.802	16	1488	96	258591	4560	077_c.newick	0.718952	80.5591	-9914.4
078/096	0.8125	16	1488	96	258591	4560	078_a.newick	0.719931	88.2581	-9911.36
078/096	0.8125	16	1488	96	258591	4560	078_b.newick	0.724627	83.9032	-9913.15
078/096	0.8125	16	1488	96	258591	4560	078_c.newick	0.72004	88.043	-9911.36
079/096	0.8229	16	1488	96	258591	4560	079_a.newick	0.724884	79.2473	-9917.43
079/096	0.8229	16	1488	96	258591	4560	079_b.newick	0.724777	77.6882	-9917.78
079/096	0.8229	16	1488	96	258591	4560	079_c.newick	0.718875	82.3656	-9914.4
080/096	0.8333	16	1488	96	258591	4560	080_a.newick	0.724492	87.5269	-9911.95
080/096	0.8333	16	1488	96	258591	4560	080_b.newick	0.724492	87.5269	-9911.95
080/096	0.8333	16	1488	96	258591	4560	080_c.newick	0.725963	84.8925	-9913.35
081/096	0.8437	16	1488	96	258591	4560	081_a.newick	0.720112	92.6237	-9911.36
081/096	0.8437	16	1488	96	258591	4560	081_b.newick	0.720068	91.9247	-9911.38
081/096	0.8437	16	1488	96	258591	4560	081_c.newick	0.724359	79.0108	-9917.87
082/096	0.8541	16	1488	96	258591	4560	082_a.newick	0.718892	82.2473	-9914.4
082/096	0.8541	16	1488	96	258591	4560	082_b.newick	0.720014	90.3441	-9911.36
082/096	0.8541	16	1488	96	258591	4560	082_c.newick	0.726486	79.2796	-9914.98
083/096	0.8645	17	1487	96	258510	4560	083_a.newick	0.722882	77.5269	-9913.46
083/096	0.8645	17	1487	96	258510	4560	083_b.newick	0.718352	88.8602	-9907.1
083/096	0.8645	17	1487	96	258510	4560	083_c.newick	0.724203	90.8925	-9908.5
084/096	0.875	17	1487	96	258510	4560	084_a.newick	0.724514	77.0215	-9913.09
084/096	0.875	17	1487	96	258510	4560	084_b.newick	0.717527	85.3441	-9910.14
084/096	0.875	17	1487	96	258510	4560	084_c.newick	0.717409	85.4839	-9910.23
085/096	0.8854	20	1484	96	257876	4560	085_a.newick	0.715126	92.8925	-9888.26
085/096	0.8854	20	1484	96	257876	4560	085_b.newick	0.7141	85.5484	-9891.32
085/096	0.8854	20	1484	96	257876	4560	085_c.newick	0.720869	86.7634	-9889.27
086/096	0.8958	31	1473	96	256168	4560	086_a.newick	0.725715	81.3118	-9793.26
086/096	0.8958	31	1473	96	256168	4560	086_b.newick	0.718761	89.7204	-9789.53
086/096	0.8958	31	1473	96	256168	4560	086_c.newick	0.718888	90.0753	-9789.53
087/096	0.9062	36	1468	96	255743	4560	087_a.newick	0.724661	79.3656	-9760.4
087/096	0.9062	36	1468	96	255743	4560	087_b.newick	0.718529	93.4946	-9756.7
087/096	0.9062	36	1468	96	255743	4560	087_c.newick	0.718731	93.2366	-9756.79
088/096	0.9166	44	1460	96	253773	4560	088_a.newick	0.707415	89.2151	-9701.45
088/096	0.9166	44	1460	96	253773	4560	088_b.newick	0.707464	90.9892	-9701.46
088/096	0.9166	44	1460	96	253773	4560	088_c.newick	0.706383	84.6452	-9704.56
089/096	0.927	50	1454	96	252923	4560	089_a.newick	0.703002	86.871	-9661.74
089/096	0.927	50	1454	96	252923	4560	089_b.newick	0.702898	82.4946	-9661.74
089/096	0.927	50	1454	96	252923	4560	089_c.newick	0.704079	88.2903	-9658.65
090/096	0.9375	66	1438	96	250697	4560	090_a.newick	0.702607	88.5161	-9547.16
090/096	0.9375	66	1438	96	250697	4560	090_b.newick	0.702607	88.5161	-9547.16
090/096	0.9375	66	1438	96	250697	4560	090_c.newick	0.702558	94.6021	-9547.16
091/096	0.9479	77	1427	96	247539	4560	091_a.newick	0.695782	85.8817	-9470.64
091/096	0.9479	77	1427	96	247539	4560	091_b.newick	0.691364	88.172	-9470.03
091/096	0.9479	77	1427	96	247539	4560	091_c.newick	0.697729	78.8064	-9473.9
092/096	0.9583	89	1415	96	245699	4560	092_a.newick	0.692349	92.0323	-9385.09
092/096	0.9583	89	1415	96	245699	4560	092_b.newick	0.691712	84.7742	-9388.33
092/096	0.9583	89	1415	96	245699	4560	092_c.newick	0.691639	81.7849	-9388.33
093/096	0.9687	109	1395	96	242578	4560	093_a.newick	0.692527	78.7849	-9240.75
093/096	0.9687	109	1395	96	242578	4560	093_b.newick	0.693923	94.1828	-9237.04
093/096	0.9687	109	1395	96	242578	4560	093_c.newick	0.701538	85.3441	-9238.18
094/096	0.9791	133	1371	96	238274	4560	094_a.newick	0.693761	84.5376	-9084.41
094/096	0.9791	133	1371	96	238274	4560	094_b.newick	0.687323	93.4086	-9082.37
094/096	0.9791	133	1371	96	238274	4560	094_c.newick	0.687302	93.4086	-9082.37
095/096	0.9895	201	1303	96	228925	4560	095_a.newick	0.710407	82.6452	-8633.19
095/096	0.9895	201	1303	96	228925	4560	095_b.newick	0.711457	76.5591	-8634.57
095/096	0.9895	201	1303	96	228925	4560	095_c.newick	0.710375	82.8172	-8633.19
096/096	1	520	984	96	175449	4560	096_a.newick	0.696319	97.8495	-6489.4
096/096	1	520	984	96	175449	4560	096_b.newick	0.696341	97.5269	-6489.4
096/096	1	520	984	96	175449	4560	096_c.newick	0.696037	97.8495	-6489.4
